# Live-cell transcriptomics with engineered virus-like particles

**DOI:** 10.1101/2024.10.01.616098

**Authors:** Mohamad Ali Najia, Jacob Borrajo, Anna Le, FuNien Tsai, Jeremy Y. Huang, Linda G. Griffith, George Q. Daley, Paul C. Blainey

## Abstract

The transcriptional state of a cell provides a multi-parameter representation of gene expression programs that reflect its identity and phenotype. However, current transcriptomic profiling technologies result in destruction of the biological sample, preventing direct analysis of transcriptional dynamics in the same living cells over time. Here, we developed a synthetic RNA export system called cellular ‘self-reporting’ to address this fundamental technological limitation. We repurposed the murine leukemia virus retroviral protein Gag to enable diverse types of immortalized and primary mammalian cells to package cellular RNA molecules in virus-like particles (VLPs) for export into the extracellular environment. We applied self-reporting to interrogate the transcriptome-wide dynamics that occur during neuronal differentiation from induced pluripotent stem cells and detected gene expression profiles from individual live cells. Leveraging this genetically encodable approach, we expanded the capabilities of self-reporting through molecular engineering of VLP components. Pseudotyping VLPs with epitope-tagged envelope proteins enabled multiplexed selective live-cell readout of transcriptional states from heterogeneous co-cultures. Furthermore, structure-guided protein engineering of Gag fusions with human RNA binding domains improved the mRNA representation in self-reporting readouts and enabled the directed export of libraries of synthetic barcode transcripts. Taken together, this work establishes self-reporting as a facile and broadly enabling technology for live-cell, transcriptome-scale profiling of dynamic processes across diverse cell types and biological applications.

## Supplemental Table 2 for "Live-cell transcriptomics with engineered virus-like particles" (part 1 of 2)

### Sheet: Table S2A
geneID	baseMean	log2FoldChange	lfcSE	stat	pvalue	padj
ESRG	6462.94	-7.80416	0.184576	-42.2816	0	0
MAP1B	8072.09	5.27416	0.119083	44.2897	0	0
MIAT	2438.47	6.50886	0.171242	38.0097	0	0
NEFM	3153.66	6.91576	0.166837	41.4522	0	0
Neurog2	21499.1	11.0757	0.22953	48.2538	0	0
TUBA1A	32306.3	5.0337	0.101145	49.7673	0	0
TUBB3	10187.4	4.86399	0.115838	41.9896	0	0
PLD3	8006.91	4.28442	0.117515	36.4586	5.0187e-291	6.54689e-288
ATP1A3	2821.18	7.70459	0.212795	36.2067	4.77546e-287	5.53741e-284
NEFL	1952.51	5.66865	0.157761	35.932	9.6692e-283	1.00908e-279
NNAT	2021.5	6.67113	0.187	35.6745	9.81872e-279	9.31528e-276
CKB	5413.71	3.66224	0.106522	34.3801	4.99657e-259	4.34535e-256
SH3BGRL3	2506.69	4.35064	0.131608	33.0576	1.2109e-239	9.72076e-237
LINC00599	2474.81	7.71263	0.237176	32.5187	5.8088e-232	4.33005e-229
PFN1	6981.58	-3.18799	0.099532	-32.0298	4.19657e-225	2.91969e-222
Neurog1	33118.3	11.5475	0.36878	31.3126	3.1397e-215	2.04787e-212
MLLT11	1558.18	5.28757	0.170601	30.9937	6.54653e-211	4.0188e-208
DDIT4	2535.43	3.64621	0.117668	30.9873	7.98793e-211	4.63123e-208
POU5F1	2059.81	-4.34391	0.146268	-29.6983	8.06753e-194	4.43119e-191
CAMKV	1157.83	4.31114	0.156404	27.5641	3.00062e-167	1.56573e-164
TOB1	1068.69	4.51898	0.164279	27.508	1.40937e-166	7.00389e-164
KRT8	1366.28	-5.24039	0.192847	-27.1739	1.32313e-162	6.27647e-160
MALAT1	10235	3.43581	0.127954	26.852	7.98734e-159	3.62417e-156
SPARC	2720.65	2.9441	0.112137	26.2544	6.36152e-152	2.7662e-149
EIF1	1964.97	3.44781	0.134245	25.683	1.81176e-145	7.56303e-143
NCL	2022.79	-3.19083	0.127557	-25.0149	4.20629e-138	1.68834e-135
MAP1A	842.781	6.61892	0.266118	24.8721	1.49254e-136	5.76893e-134
FLNC	703.887	5.18274	0.213918	24.2278	1.1345e-129	4.22844e-127
DNMT3B	1441.12	-6.7061	0.277987	-24.1238	1.40685e-128	5.0627e-126
LIN28A	1084.23	-4.49045	0.188135	-23.8683	6.54148e-126	2.27556e-123
WSB1	797.092	4.42474	0.187223	23.6335	1.74539e-123	5.87576e-121
H2AFZ	2882.47	-2.66896	0.113143	-23.5893	4.96548e-123	1.61937e-120
MICAL1	1051.07	4.23059	0.179751	23.5358	1.75269e-122	5.54276e-120
LY6E	774.925	4.02522	0.175376	22.9519	1.4089e-116	4.32451e-114
SUSD2	839.084	6.28001	0.274246	22.8992	4.73544e-116	1.41197e-113
IGFBPL1	638.324	5.35754	0.235769	22.7237	2.61247e-114	7.57326e-112
TMSB10	3699.91	2.36507	0.104218	22.6935	5.18787e-114	1.46326e-111
DCTN2	1027.13	3.35624	0.150484	22.3029	3.46121e-110	9.50558e-108
DPPA4	833.855	-4.5851	0.209015	-21.9367	1.15976e-106	3.10341e-104
PRDX6	789.774	-4.54752	0.208702	-21.7895	2.91867e-105	7.6148e-103
NPM1	7416.23	-2.07908	0.0959384	-21.6709	3.85817e-104	9.82044e-102
C1QBP	1507.35	-2.88689	0.135437	-21.3154	8.17129e-101	2.03037e-98
INA	635.632	4.14681	0.197453	21.0015	6.35287e-98	1.54183e-95
PTPRS	1984.51	3.07727	0.147822	20.8174	3.00871e-96	7.13612e-94
HNRNPM	1124.22	-3.79599	0.183131	-20.7283	1.92641e-95	4.46756e-93
SET	3028.83	-2.84879	0.137482	-20.7212	2.22983e-95	5.0588e-93
CNN2	1097.43	-3.41317	0.167715	-20.351	4.54815e-92	1.00988e-89
TP53I11	536.647	4.8332	0.237942	20.3125	9.96492e-92	2.16654e-89
UGP2	695.572	-4.51397	0.223942	-20.1569	2.34134e-90	4.98657e-88
G3BP1	883.66	-3.41593	0.170047	-20.0882	9.35678e-90	1.95295e-87
MCM3	659.171	-4.36068	0.21943	-19.8727	7.01094e-88	1.43463e-85
IDH2	653.952	3.56157	0.179329	19.8606	8.92809e-88	1.7918e-85
XRCC6	1855.71	-2.57971	0.130061	-19.8346	1.49615e-87	2.946e-85
SCARB2	486.298	4.2611	0.217099	19.6274	9.0167e-86	1.74256e-83
HSPE1	1300.14	-2.92093	0.150678	-19.3852	1.02893e-83	1.95235e-81
TERF1	672.52	-5.91809	0.30672	-19.2947	5.94519e-83	1.10793e-80
CSE1L	893.595	-3.22485	0.167373	-19.2675	1.00773e-82	1.84503e-80
IDH1	1024.13	-3.09361	0.161366	-19.1714	6.41583e-82	1.15441e-79
STXBP1	496.325	4.52827	0.236217	19.17	6.59475e-82	1.16649e-79
PTCHD2	417.627	5.84927	0.306087	19.1098	2.09074e-81	3.6365e-79
STMN1	2178.83	2.39326	0.125887	19.0112	1.37821e-80	2.35786e-78
PHGDH	957.389	-3.40318	0.180377	-18.8671	2.12795e-79	3.58182e-77
CCNB1	600.928	-4.08971	0.217942	-18.7651	1.45715e-78	2.41379e-76
APMAP	854.86	2.87768	0.154456	18.6311	1.79723e-77	2.93061e-75
MDK	2556.58	2.16685	0.117657	18.4167	9.64317e-76	1.54825e-73
MSI1	408.221	4.33558	0.236418	18.3386	4.06912e-75	6.43415e-73
RAN	3483.28	-1.95085	0.106643	-18.2932	9.38006e-75	1.46105e-72
DLK1	692.944	8.22229	0.450214	18.2631	1.62814e-74	2.49871e-72
PDLIM4	374.526	5.85473	0.320916	18.2438	2.31586e-74	3.50266e-72
UCHL1	742.383	-3.37221	0.185257	-18.2029	4.89692e-74	7.30061e-72
GDI1	374.275	4.53939	0.252444	17.9818	2.705e-72	3.97597e-70
LOXL3	376.738	4.53064	0.251978	17.9803	2.7793e-72	4.02844e-70
SKIL	478.323	-4.67473	0.262188	-17.8297	4.15833e-71	5.94471e-69
GAA	808.139	2.94235	0.165862	17.7397	2.07009e-70	2.91938e-68
DBN1	2487.98	2.3558	0.133575	17.6366	1.29103e-69	1.79643e-67
CBS	1545.92	-2.2728	0.129188	-17.5929	2.79117e-69	3.83272e-67
ZDHHC22	412.618	3.97353	0.227266	17.484	1.89644e-68	2.57029e-66
SLC36A1	337.858	5.79394	0.332253	17.4383	4.22406e-68	5.65158e-66
CRMP1	516.8	3.37852	0.193934	17.421	5.71491e-68	7.54946e-66
PDIA3	2475.97	-2.36503	0.135793	-17.4164	6.19545e-68	8.08196e-66
PHC1	470.365	-4.36714	0.253019	-17.2601	9.38919e-67	1.2097e-64
PKD1	594.692	3.44243	0.199707	17.2374	1.39171e-66	1.77121e-64
CDKN1A	479.72	3.43661	0.199572	17.2198	1.88504e-66	2.37015e-64
TSC22D3	489.649	7.26933	0.422638	17.1999	2.65915e-66	3.30368e-64
NAPA	565.858	3.25577	0.190397	17.0999	1.48729e-65	1.82604e-63
CDC20	588.034	-3.3469	0.197207	-16.9715	1.33477e-64	1.61973e-62
ROBO1	453.71	3.44719	0.205971	16.7363	7.12434e-63	8.54594e-61
CELSR2	514.552	3.27764	0.19974	16.4095	1.63478e-60	1.9387e-58
ZNF516	357.921	4.70031	0.286742	16.3921	2.17711e-60	2.55284e-58
ALDOC	464.714	3.38289	0.207	16.3425	4.92341e-60	5.70897e-58
UBC	6223.38	1.57112	0.0964598	16.2879	1.20344e-59	1.38012e-57
SLC7A8	426.995	-4.38048	0.269361	-16.2625	1.82212e-59	2.06691e-57
SRSF3	718.435	-2.83942	0.174967	-16.2283	3.18289e-59	3.57169e-57
AFAP1	293.219	4.91687	0.303417	16.205	4.64944e-59	5.16186e-57
FAM110A	326.666	5.37247	0.331614	16.201	4.96152e-59	5.45036e-57
TPM3	1370.55	-2.14448	0.132761	-16.1529	1.08265e-58	1.17693e-56
PDIA4	1270.23	-2.51254	0.155576	-16.1499	1.13659e-58	1.22283e-56
DPYSL2	1168.25	2.20875	0.137178	16.1014	2.49391e-58	2.65576e-56
CHD7	361.038	3.9794	0.247317	16.0903	2.98399e-58	3.14555e-56
RPS6	10676.4	-1.49583	0.0931656	-16.0557	5.21877e-58	5.4463e-56
MT1X	756.954	-8.06161	0.509701	-15.8164	2.39958e-56	2.47941e-54
LZTS1	266.857	4.86121	0.309636	15.6998	1.5177e-55	1.55282e-53
HDAC5	514.748	3.5858	0.229366	15.6335	4.30251e-55	4.35932e-53
HSPD1	2191.68	-1.82362	0.117327	-15.543	1.77367e-54	1.77981e-52
NREP	773.57	2.54368	0.163774	15.5317	2.11723e-54	2.10433e-52
CLU	381.232	-4.02422	0.259741	-15.4932	3.85662e-54	3.79695e-52
CMTM7	324.208	3.85609	0.250782	15.3762	2.36359e-53	2.30527e-51
CHN1	306.436	3.97694	0.259394	15.3317	4.69796e-53	4.53962e-51
CADM1	258.254	5.77994	0.37709	15.3278	4.98856e-53	4.7762e-51
THY1	348.711	-5.24638	0.34235	-15.3246	5.23714e-53	4.96862e-51
MYO18A	304.68	4.36291	0.284926	15.3125	6.31258e-53	5.93496e-51
TACC2	263.857	4.26191	0.280571	15.1902	4.10938e-52	3.82906e-50
PHLDA1	840.12	2.51024	0.166119	15.1112	1.36718e-51	1.26265e-49
VIM	703.281	2.57196	0.171137	15.0287	4.76567e-51	4.36268e-49
COL6A1	868.2	2.51171	0.167166	15.0252	5.01812e-51	4.55384e-49
NUDC	572.252	-2.94421	0.196616	-14.9744	1.07947e-50	9.71147e-49
PHYHIP	348.441	7.09805	0.474486	14.9594	1.3517e-50	1.20567e-48
GABARAP	667.802	2.47536	0.165499	14.9569	1.40318e-50	1.24099e-48
RAB26	342.513	7.32509	0.491419	14.906	3.01323e-50	2.64253e-48
PPP1R14A	245.417	5.90444	0.399901	14.7648	2.47195e-49	2.14977e-47
SNURF	1611.69	-1.99484	0.135578	-14.7136	5.27267e-49	4.54757e-47
ACTN1	528.533	-2.91909	0.198525	-14.7039	6.08516e-49	5.20531e-47
XRCC5	1377.44	-1.92552	0.131349	-14.6595	1.17067e-48	9.93261e-47
HNRNPF	762.72	-2.39491	0.163879	-14.6139	2.29037e-48	1.9276e-46
VCAN	329.205	-4.23212	0.291127	-14.537	7.0614e-48	5.89542e-46
RPS11	3004.97	1.64335	0.113182	14.5195	9.11316e-48	7.54801e-46
LDHB	5741.6	-1.42522	0.0982134	-14.5114	1.02559e-47	8.42757e-46
EIF4A2	2036.15	1.77694	0.122489	14.5069	1.09485e-47	8.92648e-46
PSMD11	594.765	-2.98087	0.205555	-14.5016	1.1843e-47	9.58089e-46
L1CAM	248.731	4.18817	0.288927	14.4956	1.29129e-47	1.0366e-45
MVP	553.162	8.90387	0.617583	14.4173	4.0293e-47	3.20991e-45
SNRPN	1417.45	-1.99301	0.138412	-14.3991	5.24064e-47	4.14328e-45
GRM4	282.824	4.58164	0.319283	14.3498	1.06828e-46	8.38238e-45
MCM4	322.584	-3.9943	0.278363	-14.3493	1.07681e-46	8.38624e-45
L1TD1	327.376	-6.02038	0.421801	-14.273	3.2225e-46	2.49111e-44
DNM1	276.663	4.26186	0.299617	14.2243	6.47069e-46	4.96531e-44
C14orf132	249.531	4.55804	0.320799	14.2084	8.12566e-46	6.18974e-44
FAM171A1	245.841	4.08485	0.287531	14.2066	8.33391e-46	6.30237e-44
HSPA9	1311.23	-1.93963	0.136654	-14.1937	1.0018e-45	7.52145e-44
PFKFB4	295.827	3.56255	0.25253	14.1074	3.41787e-45	2.54778e-43
PJA2	326.262	3.56212	0.25296	14.0817	4.91777e-45	3.63985e-43
PSMB6	697.157	-2.37768	0.169083	-14.0622	6.47988e-45	4.76225e-43
MTRNR2L2	65249.1	1.23177	0.0876008	14.0611	6.58091e-45	4.80269e-43
HMGA1	3709.83	-2.19415	0.1567	-14.0022	1.51058e-44	1.09475e-42
SAE1	510.287	-2.75197	0.197031	-13.9672	2.47122e-44	1.7786e-42
BAIAP2	213.515	5.07275	0.364415	13.9202	4.77335e-44	3.41197e-42
MCM5	280.723	-4.51102	0.324614	-13.8966	6.64567e-44	4.71798e-42
GATM	223.038	5.15593	0.37113	13.8925	7.03274e-44	4.95903e-42
RASA4	202.144	4.98977	0.360091	13.857	1.15403e-43	8.08287e-42
SSTR2	226.773	5.47119	0.395376	13.8379	1.50472e-43	1.04689e-41
SLIRP	347.343	-3.50401	0.253709	-13.8111	2.18464e-43	1.50986e-41
CHD4	801.268	2.20954	0.160432	13.7724	3.73492e-43	2.56432e-41
EEF1D	970.273	-2.34041	0.170236	-13.748	5.23611e-43	3.5715e-41
TBC1D16	339.823	3.05327	0.222392	13.7292	6.78415e-43	4.59736e-41
TPX2	692.725	-2.32942	0.170145	-13.6908	1.15177e-42	7.75478e-41
TSPAN15	253.219	6.25133	0.456911	13.6817	1.30558e-42	8.734e-41
CILP2	206.969	4.74251	0.346645	13.6812	1.31536e-42	8.74337e-41
HNRNPA2B1	1772	-1.83118	0.133962	-13.6695	1.54506e-42	1.02052e-40
C17orf76-AS1	2549.72	1.49822	0.10964	13.665	1.64381e-42	1.07892e-40
ANK2	194.19	4.92567	0.360748	13.654	1.90987e-42	1.24571e-40
DPYSL4	276.357	3.56216	0.26152	13.621	3.00326e-42	1.94671e-40
MTHFD1	319.313	-3.58158	0.263994	-13.5669	6.29227e-42	4.05346e-40
SUN1	437.673	3.09497	0.22861	13.5382	9.30331e-42	5.9564e-40
RPL35	2870.56	-1.46787	0.109252	-13.4357	3.73698e-41	2.378e-39
PODXL	293.348	-6.0382	0.450603	-13.4003	6.02523e-41	3.81087e-39
KIAA0247	207.049	4.62804	0.345425	13.3981	6.20442e-41	3.90056e-39
PSMA2	713.428	-2.22657	0.166622	-13.363	9.94617e-41	6.21547e-39
MFNG	743.795	9.88508	0.739989	13.3584	1.05794e-40	6.57183e-39
CTSC	297.688	-3.53262	0.265007	-13.3303	1.54222e-40	9.52343e-39
HK1	1054.2	1.84499	0.138777	13.2946	2.48756e-40	1.52707e-38
AP2M1	1307.85	-1.76171	0.132563	-13.2896	2.66148e-40	1.62428e-38
CHST8	184.034	5.16879	0.389482	13.2709	3.41232e-40	2.07041e-38
TPM2	507.24	2.47934	0.187024	13.2568	4.12301e-40	2.48715e-38
PMEL	503.152	2.48605	0.187653	13.2482	4.62417e-40	2.77344e-38
CKS1B	476.237	-3.30837	0.249969	-13.2351	5.50041e-40	3.28013e-38
VCP	2405.1	-1.59121	0.120573	-13.1971	9.12173e-40	5.40877e-38
PSAT1	546.73	-2.46468	0.186786	-13.1952	9.35084e-40	5.5133e-38
MFAP4	190.795	5.92269	0.448966	13.1919	9.77544e-40	5.73126e-38
MTRNR2L8	100916	1.16057	0.0881704	13.1628	1.43617e-39	8.37312e-38
HMGB3	384.403	-3.10384	0.235959	-13.1542	1.61055e-39	9.33759e-38
TTYH2	192.193	6.01562	0.45741	13.1515	1.66883e-39	9.62204e-38
CYP2S1	364.166	-6.98183	0.531807	-13.1285	2.26065e-39	1.29627e-37
PPFIA4	183.838	5.78351	0.441502	13.0996	3.30915e-39	1.88712e-37
DYNC1H1	965.092	1.86366	0.142435	13.0843	4.0494e-39	2.29671e-37
FLNA	1006.48	-1.94592	0.149006	-13.0594	5.61964e-39	3.17009e-37
SNRPB	739.729	-2.15535	0.165611	-13.0146	1.01112e-38	5.67312e-37
SRSF2	512.892	-2.69671	0.207351	-13.0056	1.13777e-38	6.3496e-37
CXADR	447.77	-2.93576	0.226919	-12.9375	2.76549e-38	1.53514e-36
RGS16	192.295	4.2162	0.326043	12.9314	2.99268e-38	1.65247e-36
OBFC1	205.583	4.39553	0.340472	12.9101	3.94614e-38	2.16747e-36
RASGEF1B	359.88	8.2779	0.642783	12.8782	5.96921e-38	3.2615e-36
PLXNA3	215.549	4.46025	0.346585	12.8692	6.71297e-38	3.64878e-36
MDM2	953.002	-1.93121	0.150472	-12.8343	1.05298e-37	5.69375e-36
POMP	302.236	-3.36462	0.262938	-12.7963	1.72028e-37	9.25404e-36
TDGF1	1195.12	-8.56543	0.669526	-12.7933	1.788e-37	9.569e-36
PARK7	637.056	-2.20084	0.172095	-12.7885	1.90078e-37	1.01207e-35
CD9	259.558	-5.63065	0.440364	-12.7864	1.95422e-37	1.03524e-35
ACLY	2283.07	1.43173	0.112034	12.7794	2.13617e-37	1.12591e-35
ENTPD6	306.292	3.26086	0.256406	12.7176	4.72172e-37	2.47617e-35
RASD1	180.941	5.09379	0.402416	12.658	1.01021e-36	5.27127e-35
TRIM3	175.438	4.36119	0.34556	12.6207	1.62459e-36	8.43495e-35
H1F0	338.102	2.91084	0.23072	12.6163	1.71662e-36	8.86866e-35
PCBP4	1122.36	6.61025	0.524563	12.6014	2.07328e-36	1.06585e-34
BIN1	222.612	3.57272	0.283719	12.5925	2.32294e-36	1.18834e-34
RBP1	188.4	3.98189	0.317294	12.5496	3.99742e-36	2.03498e-34
APRT	479.936	-2.5022	0.199395	-12.5489	4.0283e-36	2.04074e-34
TARS	368.561	-2.84937	0.22708	-12.5479	4.08325e-36	2.05859e-34
PDIA6	1796.73	-1.5292	0.122012	-12.5332	4.9135e-36	2.46526e-34
IMPDH2	1188.59	-1.70258	0.13591	-12.5273	5.29304e-36	2.64297e-34
EWSR1	981.314	-1.81607	0.145105	-12.5155	6.13979e-36	3.05118e-34
PTTG1IP	707.819	2.09071	0.167194	12.5047	7.03626e-36	3.48012e-34
FAM136A	250.075	-3.78142	0.30254	-12.4989	7.56712e-36	3.72502e-34
GPC4	292.136	-3.30034	0.264248	-12.4895	8.5142e-36	4.17156e-34
IQCH-AS1	613.594	3.09457	0.247963	12.4799	9.60574e-36	4.68437e-34
ITM2C	927.179	-1.87386	0.150464	-12.4539	1.33148e-35	6.46294e-34
LAMB1	293.306	3.13963	0.252762	12.4213	2.00354e-35	9.68007e-34
CFL1	5096.48	-1.24504	0.100245	-12.42	2.03488e-35	9.78618e-34
C19orf48	278.813	-3.56948	0.287597	-12.4114	2.26659e-35	1.08505e-33
GABRD	217.393	7.13661	0.57508	12.4098	2.31272e-35	1.10208e-33
U2AF1	455.505	-2.51313	0.202636	-12.4022	2.54293e-35	1.20627e-33
RUNX1T1	191.789	3.94144	0.317981	12.3952	2.7749e-35	1.31035e-33
B3GNT7	236.744	-5.82168	0.470028	-12.3858	3.11883e-35	1.46613e-33
KPNA2	2036.46	-1.50526	0.121732	-12.3654	4.02256e-35	1.88249e-33
NDUFB10	601.93	2.21666	0.179836	12.326	6.5633e-35	3.05779e-33
IGSF3	193.173	3.82101	0.311076	12.2832	1.1151e-34	5.1492e-33
RBFOX2	215.633	3.51207	0.285921	12.2833	1.11302e-34	5.1492e-33
CDH1	235.158	-5.70974	0.465038	-12.278	1.18891e-34	5.46582e-33
DLL3	2325.53	6.76373	0.551023	12.2749	1.23607e-34	5.65775e-33
S100A11	358.956	-2.95655	0.24178	-12.2283	2.19537e-34	1.00047e-32
ZNF485	572.004	2.7884	0.228038	12.2278	2.20836e-34	1.00202e-32
SLC25A3	2994.3	1.30638	0.106879	12.223	2.34214e-34	1.05812e-32
TCP1	742.37	-1.97343	0.161506	-12.2189	2.46294e-34	1.1079e-32
FN1	257.086	-3.83424	0.313991	-12.2113	2.70574e-34	1.21189e-32
ABR	182.598	4.05073	0.332267	12.1912	3.463e-34	1.54444e-32
FSTL1	411.016	-3.12793	0.257957	-12.1258	7.71448e-34	3.42589e-32
ATXN7L3B	444.183	2.31133	0.190984	12.1022	1.02788e-33	4.54532e-32
MEGF6	190.055	3.7852	0.313315	12.0811	1.32891e-33	5.85168e-32
MAPK8IP3	235.75	3.19968	0.265505	12.0513	1.90952e-33	8.37301e-32
PHB	646.891	-2.27614	0.188983	-12.0441	2.08295e-33	9.09525e-32
MAP1LC3A	156.058	4.56308	0.379541	12.0226	2.70249e-33	1.17513e-31
FAM65A	166.53	4.36929	0.363725	12.0126	3.04986e-33	1.32068e-31
NDRG4	156.304	4.59751	0.383016	12.0034	3.40821e-33	1.46976e-31
AGPAT2	266.85	2.95524	0.246589	11.9845	4.28519e-33	1.84034e-31
PARM1	195.653	3.58272	0.299221	11.9735	4.89217e-33	2.0924e-31
MTRNR2L4	2820.47	1.33974	0.112062	11.9554	6.08418e-33	2.59161e-31
PEBP1	1189.82	-1.62953	0.136446	-11.9427	7.09079e-33	3.00811e-31
SRCRB4D	180.438	3.84896	0.322679	11.9281	8.44301e-33	3.56726e-31
HSP90B1	1230.26	-1.67863	0.140818	-11.9206	9.24678e-33	3.89111e-31
LARP7	211.57	-5.18142	0.435637	-11.8939	1.27337e-32	5.3369e-31
ENO2	410.954	2.45506	0.206674	11.8789	1.5241e-32	6.36222e-31
BCAN	146.499	5.77242	0.488796	11.8095	3.48747e-32	1.45001e-30
STMN2	611.307	10.0458	0.851461	11.7983	3.98461e-32	1.65014e-30
NCAM1	155.738	6.1859	0.524377	11.7967	4.06111e-32	1.67517e-30
PSME3	379.154	-2.63052	0.223102	-11.7906	4.36303e-32	1.79262e-30
MFGE8	222.577	-3.87459	0.328827	-11.7831	4.77291e-32	1.95334e-30
ARID3B	1116.18	1.60312	0.136066	11.782	4.83502e-32	1.97103e-30
SEMA5B	193.862	4.79839	0.407822	11.7659	5.85027e-32	2.37562e-30
KLC1	288.847	3.05235	0.259865	11.7459	7.41118e-32	2.99779e-30
TAGLN3	616.338	9.9925	0.85122	11.739	8.04025e-32	3.23969e-30
ACTG1	13820.8	1.17673	0.100319	11.7299	8.95931e-32	3.59613e-30
SEPT11	384.897	2.70669	0.230993	11.7176	1.03555e-31	4.14063e-30
GDAP1L1	149.98	5.57079	0.476415	11.6932	1.38165e-31	5.50339e-30
CRAT	172.287	4.13833	0.354194	11.6838	1.5425e-31	6.12072e-30
GALNT18	140.258	5.3004	0.453795	11.6801	1.61022e-31	6.36527e-30
SLC39A1	485.102	-2.26344	0.194068	-11.6631	1.96773e-31	7.74916e-30
OLFM1	146.904	4.93816	0.423589	11.6579	2.09107e-31	8.20392e-30
CCNI	313.916	2.61811	0.225158	11.6279	2.97272e-31	1.16192e-29
CCT5	1819.85	-1.45788	0.125815	-11.5875	4.76923e-31	1.85715e-29
TUBA4A	244.575	2.97664	0.256967	11.5837	4.98376e-31	1.93348e-29
RPS26	746	-2.01314	0.173872	-11.5783	5.30821e-31	2.05172e-29
PSMA4	399.481	-2.43976	0.211133	-11.5556	6.91701e-31	2.66369e-29
PAICS	442.615	-2.34508	0.202999	-11.5522	7.19503e-31	2.76056e-29
IARS	487.073	-2.21239	0.191772	-11.5366	8.62983e-31	3.29893e-29
PSMD1	361.33	-2.55913	0.22233	-11.5105	1.16814e-30	4.44916e-29
TXNIP	149.112	4.41019	0.383488	11.5002	1.31597e-30	4.99399e-29
BHMT	240.622	7.96469	0.693523	11.4844	1.58031e-30	5.97048e-29
KCNQ1OT1	2785.36	1.27617	0.111124	11.4842	1.58473e-30	5.97048e-29
TPTEP1	195.256	-5.51698	0.481947	-11.4473	2.42628e-30	9.10816e-29
BSCL2	506.632	2.06645	0.180561	11.4446	2.5023e-30	9.35986e-29
STARD3NL	268.548	3.12609	0.273272	11.4395	2.65486e-30	9.89505e-29
SARS	979.227	1.61794	0.141675	11.4201	3.31822e-30	1.23235e-28
HMGN2	1234.04	-1.52401	0.133538	-11.4126	3.6185e-30	1.3391e-28
HMGB1	1616.33	-1.62008	0.142157	-11.3964	4.35639e-30	1.60648e-28
NUP93	308.822	-2.85621	0.250685	-11.3936	4.49884e-30	1.65317e-28
CBR1	193.221	-5.27357	0.463161	-11.3861	4.90716e-30	1.79688e-28
PSMB1	623.802	-2.02293	0.17773	-11.3821	5.13634e-30	1.87422e-28
PAR-SN	298.44	-2.81331	0.247434	-11.3699	5.90408e-30	2.14686e-28
RCN1	1034.63	1.58108	0.139106	11.366	6.17335e-30	2.23698e-28
PIM2	199.194	-4.56482	0.402213	-11.3493	7.47783e-30	2.7003e-28
ANP32E	319.146	-2.89446	0.255065	-11.3479	7.5926e-30	2.73229e-28
TUBB2B	8523.15	1.17839	0.103845	11.3475	7.62988e-30	2.73627e-28
LOC100505817	370.522	-7.83748	0.692671	-11.3149	1.10771e-29	3.95893e-28
GJA1	216.461	-6.23147	0.551164	-11.306	1.22528e-29	4.36418e-28
DDAH2	268.27	2.75776	0.243995	11.3025	1.2754e-29	4.52725e-28
MTRNR2L1	29719.6	1.01543	0.0898537	11.3009	1.2985e-29	4.59362e-28
TKT	4000.92	-1.24147	0.109957	-11.2905	1.46143e-29	5.15252e-28
MAP1LC3B	317.914	2.49154	0.221221	11.2626	2.00673e-29	7.05127e-28
PPT1	220	-3.51658	0.312288	-11.2607	2.05183e-29	7.18554e-28
BNIP3L	280.7	2.64991	0.235755	11.2401	2.59064e-29	9.01199e-28
SORBS1	164.221	3.78397	0.336648	11.2401	2.58996e-29	9.01199e-28
EIF4A1	5864.15	-1.0973	0.0976793	-11.2337	2.78433e-29	9.65356e-28
HES6	182.422	4.1917	0.373575	11.2205	3.23432e-29	1.11766e-27
CLDN7	243.997	-6.80362	0.606488	-11.2181	3.32469e-29	1.1451e-27
SLC16A3	151.126	4.34113	0.387374	11.2066	3.78653e-29	1.29988e-27
EFNA5	182.39	3.43208	0.306275	11.2059	3.81603e-29	1.30571e-27
RPL7	8456.63	-1.13701	0.101563	-11.1952	4.30594e-29	1.46852e-27
PLXND1	200.077	4.06961	0.363922	11.1826	4.95934e-29	1.68585e-27
FSCN1	1259.25	1.6326	0.146463	11.1468	7.41871e-29	2.51369e-27
IFITM3	215.543	-6.4065	0.575404	-11.1339	8.57888e-29	2.89738e-27
PFN2	391.893	2.2396	0.201167	11.1331	8.66074e-29	2.9156e-27
RYR1	172.224	4.26755	0.383395	11.1309	8.86974e-29	2.97635e-27
SYT11	141.713	4.11817	0.37072	11.1086	1.13952e-28	3.81156e-27
CRYBG3	178.933	3.71415	0.334903	11.0902	1.39936e-28	4.66573e-27
TMA7	542.476	-2.05354	0.185211	-11.0875	1.44184e-28	4.79205e-27
C21orf59	249.243	2.88864	0.26065	11.0825	1.52616e-28	5.05618e-27
TCOF1	299.411	-2.69885	0.244266	-11.0488	2.22111e-28	7.3353e-27
SCN3B	123.716	5.21632	0.472955	11.0292	2.76236e-28	9.09401e-27
PLK3	140.891	4.07163	0.369311	11.0249	2.89726e-28	9.50812e-27
TSIX	408.291	-2.8634	0.259865	-11.0188	3.10234e-28	1.01492e-26
PPP1CA	769.363	-1.73434	0.157557	-11.0077	3.50792e-28	1.14402e-26
SSB	254.754	-3.54879	0.322401	-11.0074	3.52095e-28	1.14469e-26
TSPAN13	266.832	2.7081	0.246635	10.9802	4.75913e-28	1.54243e-26
HPCAL1	130.388	4.45209	0.405697	10.974	5.09924e-28	1.64754e-26
HMGN3	373.468	-2.31079	0.210778	-10.9631	5.74882e-28	1.85169e-26
SPON2	1015.74	9.55905	0.875529	10.918	9.45248e-28	3.03527e-26
LSM4	886.522	-1.67019	0.153489	-10.8815	1.4122e-27	4.52079e-26
SOX11	471.492	2.59995	0.239402	10.8602	1.78405e-27	5.69369e-26
PYGB	413.527	2.12155	0.195364	10.8595	1.79752e-27	5.71919e-26
EIF3C	3566.62	-1.16648	0.107597	-10.8411	2.19742e-27	6.97028e-26
PSMB4	416.769	-2.23723	0.206472	-10.8355	2.33669e-27	7.38961e-26
ACTC1	195.028	3.34507	0.309387	10.8119	3.02249e-27	9.52951e-26
NUCKS1	512.964	-2.02349	0.187582	-10.7873	3.95442e-27	1.24302e-25
DUSP1	145.659	3.88362	0.360071	10.7857	4.0215e-27	1.26031e-25
MTRNR2L10	1446.94	1.34765	0.125264	10.7585	5.40697e-27	1.68944e-25
FDFT1	1826.77	1.26443	0.117598	10.7521	5.79037e-27	1.80383e-25
CLDN6	187.35	-4.82601	0.448893	-10.7509	5.86804e-27	1.82259e-25
AKIRIN1	466.917	-2.10772	0.196723	-10.7141	8.73868e-27	2.70614e-25
MADD	239.342	2.80365	0.261884	10.7057	9.57331e-27	2.95583e-25
WDR1	336.058	-2.60765	0.243901	-10.6915	1.11597e-26	3.43547e-25
KRT18	2104.51	-9.3561	0.875567	-10.6858	1.1867e-26	3.64248e-25
OLFML2B	147.883	6.39079	0.598161	10.6841	1.20852e-26	3.69857e-25
TULP4	249.509	2.70913	0.254079	10.6626	1.52359e-26	4.64918e-25
HSPA5	4451.99	-1.25997	0.118316	-10.6492	1.75881e-26	5.35131e-25
COL16A1	136.456	5.34902	0.502377	10.6474	1.79271e-26	5.43859e-25
CDC123	294.823	-2.64124	0.248671	-10.6214	2.36908e-26	7.16628e-25
RPN2	1192.92	-1.46927	0.138528	-10.6063	2.78618e-26	8.40363e-25
RPS7	2884.95	-1.162	0.109623	-10.5999	2.98253e-26	8.96993e-25
PLOD1	424.599	2.06807	0.195192	10.5951	3.14139e-26	9.42056e-25
CNN3	1700.29	1.28161	0.121406	10.5564	4.74433e-26	1.41868e-24
NME1	316.649	-2.54091	0.24106	-10.5406	5.61501e-26	1.67424e-24
KIAA0513	135.971	3.90605	0.370856	10.5325	6.11685e-26	1.81867e-24
CNDP2	309.193	-2.48925	0.23647	-10.5267	6.50513e-26	1.92862e-24
NCS1	114.413	4.76649	0.453362	10.5137	7.47425e-26	2.20967e-24
OSBP2	120.654	5.18032	0.493074	10.5062	8.09214e-26	2.38558e-24
FEN1	181.371	-3.64896	0.347576	-10.4983	8.79279e-26	2.58483e-24
TBPL1	247.761	2.60987	0.249382	10.4653	1.24626e-25	3.65337e-24
GPI	2484.45	1.32416	0.126853	10.4386	1.65315e-25	4.83258e-24
DDX5	2544.91	1.1628	0.111894	10.392	2.69522e-25	7.8568e-24
ACTR1A	476.747	2.03735	0.196255	10.3811	3.02132e-25	8.78288e-24
SYP	144.566	6.96949	0.67251	10.3634	3.63826e-25	1.05469e-23
LOC643401	146.294	3.72548	0.361129	10.3162	5.95447e-25	1.72135e-23
TXN	316.706	-2.40224	0.233045	-10.3081	6.48009e-25	1.86813e-23
RPS15	3957.85	-1.04958	0.102097	-10.2802	8.65119e-25	2.48716e-23
CCT4	1087.07	-1.57651	0.153558	-10.2665	9.9716e-25	2.85889e-23
PSMA5	238.589	-2.82719	0.275468	-10.2632	1.03182e-24	2.95016e-23
SDHA	426.483	2.2957	0.223699	10.2625	1.04015e-24	2.96584e-23
SERBP1	917.202	-1.59589	0.155525	-10.2613	1.05229e-24	2.99228e-23
NOLC1	254.95	-2.98936	0.291798	-10.2446	1.25108e-24	3.54791e-23
PSMC3	414.264	-2.0684	0.202529	-10.2128	1.7369e-24	4.91227e-23
S1PR3	404.237	2.49689	0.245412	10.1743	2.5831e-24	7.26988e-23
TECPR1	127.889	3.81486	0.374953	10.1742	2.58444e-24	7.26988e-23
MAD2L2	461.672	-1.98964	0.195716	-10.1659	2.81442e-24	7.89552e-23
CELSR3	188.509	2.93169	0.288438	10.164	2.87067e-24	8.03172e-23
OAZ1	3507.4	-1.07308	0.105592	-10.1625	2.91465e-24	8.13296e-23
MSH2	167.393	-3.73269	0.368399	-10.1322	3.97624e-24	1.10656e-22
KLHL25	142.456	3.51693	0.347148	10.1309	4.02846e-24	1.11811e-22
EPB41L4A	116.967	4.12085	0.40699	10.1252	4.27162e-24	1.18246e-22
ONECUT2	117.174	6.23332	0.616072	10.1178	4.60429e-24	1.27117e-22
SUMO1	326.664	-2.32136	0.229456	-10.1168	4.65352e-24	1.28138e-22
ARF1	1615.87	1.23775	0.122548	10.1001	5.51723e-24	1.5152e-22
NQO2	143.908	-4.9132	0.486751	-10.0939	5.88121e-24	1.61093e-22
GPRC5B	180.905	-3.30179	0.327775	-10.0733	7.24783e-24	1.98006e-22
GCK	116.134	5.22709	0.518987	10.0717	7.36854e-24	2.00778e-22
NGFR	106.438	4.99601	0.49682	10.056	8.64643e-24	2.34985e-22
EIF4G1	573.834	-1.76501	0.175535	-10.055	8.72998e-24	2.36639e-22
WIPI1	144.294	3.42481	0.340813	10.049	9.28487e-24	2.51028e-22
BIRC5	274.994	-2.55826	0.254649	-10.0462	9.54638e-24	2.57432e-22
PLXNA1	265.81	2.40249	0.239205	10.0436	9.79814e-24	2.6354e-22
GLIPR2	114.399	6.19987	0.618841	10.0185	1.26368e-23	3.39018e-22
TMEM66	392.636	2.10534	0.210358	10.0084	1.4004e-23	3.74731e-22
RANBP1	382.136	-2.4963	0.249546	-10.0034	1.47278e-23	3.93094e-22
NHP2	395.96	-2.09939	0.210054	-9.99452	1.6107e-23	4.28809e-22
MYCL1	155.726	3.22788	0.323065	9.99142	1.66179e-23	4.41285e-22
MCM7	626.1	-1.74544	0.174903	-9.97945	1.87496e-23	4.96626e-22
CORO7	192.769	3.25477	0.326158	9.97913	1.88101e-23	4.96968e-22
ALPL	166.546	-3.49191	0.350838	-9.95305	2.44578e-23	6.4455e-22
CDCA7L	142.826	-4.73682	0.476034	-9.9506	2.50674e-23	6.58951e-22
VCL	208.921	-2.98891	0.300727	-9.93895	2.81772e-23	7.38838e-22
RRM2	276.636	-2.46696	0.248239	-9.93782	2.84998e-23	7.45423e-22
SLC25A6	6826.36	1.07369	0.10814	9.92867	3.12383e-23	8.15006e-22
GRM2	121.804	4.88394	0.493392	9.89871	4.21663e-23	1.09738e-21
DOCK6	163.785	3.09084	0.312604	9.88742	4.72038e-23	1.22542e-21
TUBB	26445.6	0.882867	0.0893339	9.88278	4.94439e-23	1.28039e-21
NME2	969.658	-1.7059	0.173113	-9.85425	6.5706e-23	1.6973e-21
HSPA4	307.591	-2.52956	0.25682	-9.84954	6.88591e-23	1.77435e-21
GPC2	113.729	5.36248	0.544558	9.84739	7.0344e-23	1.80815e-21
SEPT6	186.516	2.86484	0.291008	9.84456	7.23522e-23	1.8552e-21
ADSL	265.514	-2.81397	0.28607	-9.83665	7.82757e-23	2.00217e-21
CAMK2B	112.662	6.33239	0.644408	9.82667	8.64296e-23	2.20533e-21
PDCD4	116.277	4.56185	0.465613	9.79751	1.15392e-22	2.93715e-21
GAL	137.509	-4.267	0.436138	-9.78361	1.32407e-22	3.36205e-21
HLA-DQB1	147.122	-3.79749	0.388736	-9.76882	1.53234e-22	3.88143e-21
ADCY1	126.401	3.56602	0.36552	9.75601	1.73861e-22	4.39325e-21
AK4	249.991	-2.56972	0.263476	-9.75315	1.78834e-22	4.50799e-21
UNC45B	109.969	6.32679	0.649544	9.74035	2.02857e-22	5.10124e-21
EPHA1	162.449	-3.56341	0.365875	-9.73942	2.04723e-22	5.1358e-21
TUBB4A	171.1	2.91305	0.299412	9.72921	2.26349e-22	5.66469e-21
REEP2	271.066	2.32712	0.2392	9.72873	2.27409e-22	5.67762e-21
HNRNPC	3480.8	-1.04523	0.107634	-9.71095	2.70807e-22	6.74498e-21
NPTX1	208.601	8.48892	0.874295	9.70945	2.74813e-22	6.82845e-21
ADRM1	363.888	-2.09893	0.21618	-9.7092	2.75504e-22	6.82936e-21
SLC5A6	173.417	-3.19903	0.330084	-9.69157	3.27461e-22	8.09806e-21
PDLIM1	141.839	-3.98633	0.412234	-9.67007	4.04104e-22	9.96981e-21
CPLX2	102.798	6.04201	0.625778	9.6552	4.67233e-22	1.15001e-20
SUPT16H	274.161	-2.42327	0.251032	-9.65322	4.76343e-22	1.16967e-20
RPS28	4134.68	1.04682	0.108571	9.64182	5.32358e-22	1.30415e-20
CALCOCO1	125.094	3.62203	0.375768	9.63901	5.47146e-22	1.33724e-20
ZSCAN10	211.227	-7.05868	0.73246	-9.63695	5.58217e-22	1.36111e-20
IER2	302.085	-2.34103	0.24321	-9.62557	6.23626e-22	1.51705e-20
FABP5	226.377	-2.82388	0.293414	-9.62421	6.319e-22	1.53361e-20
MGC32805	155.791	-6.34728	0.661602	-9.59381	8.4887e-22	2.05541e-20
PDE4C	130.384	4.1736	0.435216	9.58972	8.83238e-22	2.13367e-20
VKORC1	264.197	2.43653	0.254461	9.57527	1.01589e-21	2.44847e-20
LAMA5	588.432	1.94124	0.202774	9.57341	1.0344e-21	2.48733e-20
GPX4	443.161	-1.89193	0.19817	-9.547	1.33508e-21	3.20297e-20
PCNA	137.087	-3.86904	0.406482	-9.51834	1.75968e-21	4.21193e-20
TMEM59L	143.174	3.35818	0.352845	9.51743	1.7752e-21	4.23935e-20
CD248	104.501	5.33444	0.560637	9.51496	1.81786e-21	4.33133e-20
GMIP	114.568	3.84924	0.405221	9.49912	2.11665e-21	5.03175e-20
ALDH3A2	205.159	-2.89801	0.305164	-9.49659	2.16873e-21	5.14383e-20
APBA2	129.401	3.36854	0.354997	9.48891	2.33457e-21	5.52462e-20
RGS10	95.1642	5.73185	0.604187	9.48689	2.38039e-21	5.62031e-20
SRRM4	92.0186	5.28021	0.556946	9.48065	2.52704e-21	5.9531e-20
ARRDC3	91.2664	5.25795	0.55603	9.45624	3.19216e-21	7.50301e-20
SNN	170.743	3.06133	0.325596	9.40223	5.3419e-21	1.25277e-19
HS6ST1	184.177	2.6793	0.285001	9.40102	5.40362e-21	1.2644e-19
RALGDS	105.064	4.44744	0.474868	9.36563	7.55982e-21	1.76497e-19
ANK1	103.425	3.95979	0.423089	9.35922	8.03241e-21	1.87112e-19
EIF5	303.786	-2.43809	0.260718	-9.35147	8.64384e-21	2.00907e-19
KRT19	257.068	-2.36293	0.253293	-9.32881	1.07062e-20	2.48288e-19
PSMD2	1024.24	-1.32188	0.141882	-9.31675	1.19956e-20	2.77575e-19
SLC44A3	96.2029	5.75895	0.619371	9.29806	1.43034e-20	3.30244e-19
CCND3	109.932	4.10588	0.441822	9.29305	1.49926e-20	3.45392e-19
LTBP4	271.581	2.54317	0.274269	9.27253	1.8178e-20	4.17854e-19
HERC2P2	252.166	2.23465	0.241099	9.26859	1.88623e-20	4.32631e-19
HMGN1	818.66	-1.65498	0.178676	-9.26248	1.99743e-20	4.57131e-19
LINC00649	297.299	2.10257	0.227021	9.26159	2.01411e-20	4.59939e-19
MFAP2	145.823	-6.21318	0.671842	-9.24798	2.28776e-20	5.2129e-19
ACTN4	396.899	1.94204	0.210263	9.23626	2.55259e-20	5.80367e-19
HECTD3	239.702	2.36087	0.255715	9.23243	2.64561e-20	6.00209e-19
DDOST	869.361	-1.48794	0.161249	-9.22756	2.76854e-20	6.26735e-19
SMS	426.472	-2.05841	0.223608	-9.20541	3.40371e-20	7.68856e-19
VAV2	131.878	3.22377	0.350436	9.19931	3.60241e-20	8.11982e-19
DCAF13	166.992	-3.13933	0.341626	-9.18937	3.95139e-20	8.88723e-19
THRAP3	257.466	-2.31392	0.252045	-9.1806	4.28711e-20	9.62157e-19
APLP2	376.872	-1.9441	0.211972	-9.17152	4.66389e-20	1.04447e-18
SHMT2	534.914	-1.63752	0.178797	-9.1585	5.26234e-20	1.17597e-18
CUL7	190.088	2.5443	0.277884	9.15598	5.38664e-20	1.20117e-18
THBS4	108.651	3.68112	0.402493	9.14579	5.91933e-20	1.31715e-18
HERPUD1	135.637	3.08874	0.337749	9.14508	5.95863e-20	1.32307e-18
SNRPD2	958.214	-1.41348	0.154897	-9.12525	7.15721e-20	1.58583e-18
CCNA1	125.177	-3.92357	0.430928	-9.10493	8.63227e-20	1.90861e-18
PSMC1	258.354	-2.3184	0.255008	-9.09146	9.77163e-20	2.15141e-18
TOP2A	386.339	-1.95058	0.214546	-9.09166	9.75393e-20	2.15141e-18
MGST1	130.963	-5.27947	0.58144	-9.07998	1.08591e-19	2.3858e-18
NANOG	117.668	-4.19065	0.46391	-9.03333	1.66525e-19	3.65095e-18
FAM115A	142.089	3.09532	0.343394	9.01388	1.98888e-19	4.35135e-18
DPYSL3	232.421	-2.39784	0.266235	-9.00648	2.1277e-19	4.64534e-18
TMEM120B	192.182	2.61178	0.290023	9.00543	2.14813e-19	4.68013e-18
WASF1	132.239	3.07904	0.342166	8.99865	2.28501e-19	4.968e-18
PLEKHG4B	200.339	2.6203	0.291863	8.97784	2.76125e-19	5.99094e-18
MCM2	180.937	-2.83306	0.315819	-8.97054	2.9507e-19	6.38869e-18
STBD1	104.695	6.80432	0.758878	8.96629	3.06671e-19	6.62613e-18
SLC16A1	177.189	-2.85979	0.319034	-8.96388	3.1344e-19	6.7584e-18
SCD	2320.84	1.01085	0.112791	8.96215	3.18409e-19	6.85138e-18
NAA50	199.349	-3.49592	0.390771	-8.94623	3.6784e-19	7.89871e-18
SEPHS1	125.19	-3.7297	0.417762	-8.92781	4.34538e-19	9.31178e-18
F11R	145.671	-3.19009	0.357557	-8.9219	4.58352e-19	9.80197e-18
RAB34	197.804	-2.74172	0.308044	-8.90042	5.56363e-19	1.18736e-17
RUVBL2	277.266	-2.15806	0.242508	-8.89894	5.63837e-19	1.20086e-17
PRSS8	115.76	-5.44844	0.61364	-8.87889	6.75334e-19	1.43539e-17
FTL	11307.2	-0.814151	0.0917215	-8.87634	6.90969e-19	1.46564e-17
MRPL3	239.804	-2.35284	0.265098	-8.87538	6.96975e-19	1.4724e-17
PSMA6	422.328	-1.75466	0.197699	-8.87542	6.96674e-19	1.4724e-17
AIF1L	121.581	-3.75341	0.423347	-8.86602	7.58043e-19	1.59817e-17
LINC-ROR	134.334	-6.41532	0.725037	-8.84826	8.88964e-19	1.87041e-17
GPR56	242.861	9.278	1.05022	8.83435	1.00679e-18	2.11405e-17
STMN3	158.14	3.01444	0.342178	8.80956	1.25633e-18	2.63274e-17
CD24	1434.55	-1.11618	0.126844	-8.79962	1.37284e-18	2.87113e-17
BCLAF1	165.276	-3	0.34094	-8.7992	1.37796e-18	2.87608e-17
RAPGEF5	81.9262	5.90219	0.671679	8.78723	1.53293e-18	3.19314e-17
DDX39A	225.612	-2.44507	0.278281	-8.78637	1.54477e-18	3.21139e-17
CDH3	108.024	-4.3289	0.492918	-8.7822	1.60306e-18	3.32595e-17
CCT2	835.338	-1.37914	0.157067	-8.7806	1.626e-18	3.36685e-17
RPLP2	2358.56	1.10182	0.125494	8.77986	1.63671e-18	3.38233e-17
FOXH1	137.912	-5.33058	0.608122	-8.76565	1.85696e-18	3.82989e-17
SSBP1	167.717	-2.83664	0.323658	-8.76431	1.87917e-18	3.86806e-17
PKIA	90.9266	3.88357	0.443221	8.76215	1.9156e-18	3.93528e-17
ARMCX3	121.364	3.17562	0.362738	8.75457	2.0489e-18	4.20085e-17
MARCKS	138.03	2.91848	0.333565	8.74937	2.14554e-18	4.39037e-17
MDH1	360.299	-1.8459	0.211343	-8.73415	2.45493e-18	5.01363e-17
MICAL3	140.237	2.83197	0.324857	8.71761	2.8414e-18	5.79157e-17
ACAP3	99.7884	3.97014	0.455441	8.71713	2.85334e-18	5.80457e-17
EBF1	1167.37	12.5606	1.44201	8.71048	3.02597e-18	6.14378e-17
UBE2E3	208.852	2.32867	0.267925	8.6915	3.57673e-18	7.24791e-17
TPI1	16420.5	0.833764	0.0959985	8.68518	3.78157e-18	7.64815e-17
EIF5A	713.432	-1.42363	0.164036	-8.67879	3.99995e-18	8.07416e-17
CKS2	221.466	-2.34133	0.270728	-8.64827	5.22845e-18	1.05336e-16
WDR18	315.731	-1.94269	0.224799	-8.6419	5.52861e-18	1.11169e-16
RUVBL1	147.076	-3.40903	0.394784	-8.63518	5.86364e-18	1.17679e-16
IQSEC1	108.059	3.42425	0.396666	8.63258	5.99834e-18	1.20151e-16
DEK	197.085	-2.5251	0.292652	-8.62833	6.22538e-18	1.2446e-16
NET1	269.894	2.04636	0.237509	8.61595	6.93613e-18	1.38404e-16
GAS6	111.798	3.27976	0.380872	8.61119	7.23068e-18	1.44006e-16
CBLB	114.331	3.17451	0.368741	8.60906	7.3664e-18	1.4643e-16
CABP7	122.148	7.71668	0.897894	8.5942	8.38503e-18	1.66362e-16
ILF2	1210.92	-1.17073	0.136287	-8.59019	8.6828e-18	1.71943e-16
ABCA5	204.316	9.07677	1.05819	8.57766	9.6821e-18	1.91368e-16
CCDC50	158.4	2.61446	0.304843	8.57644	9.78541e-18	1.93045e-16
CDCA7	100.162	-4.94815	0.577632	-8.56627	1.0689e-17	2.10315e-16
IPO4	139.246	-3.13228	0.365658	-8.56614	1.07011e-17	2.10315e-16
MSH6	198.832	-2.47449	0.288951	-8.56372	1.09287e-17	2.14384e-16
PREP	252.707	2.16855	0.253527	8.55352	1.19387e-17	2.33757e-16
FAM60A	454.633	-1.67326	0.195657	-8.55201	1.20961e-17	2.36396e-16
PKM	16289.2	0.784126	0.0920653	8.51707	1.63646e-17	3.19217e-16
PSMB5	1388.91	1.08838	0.127891	8.51021	1.73619e-17	3.38038e-16
GSE1	199.527	2.28538	0.268714	8.50487	1.81804e-17	3.53316e-16
HID1	85.9404	3.9661	0.466364	8.5043	1.827e-17	3.54397e-16
PDIA5	90.3233	3.77623	0.444224	8.50074	1.88385e-17	3.64747e-16
GLRX3	188.821	-2.517	0.296102	-8.50047	1.88823e-17	3.64917e-16
RTN1	73.3785	5.82307	0.685086	8.49976	1.89979e-17	3.66473e-16
CHRNA3	68.1029	5.87852	0.692587	8.48777	2.10644e-17	4.05587e-16
PLK1	256.83	-2.16535	0.255262	-8.48287	2.197e-17	4.22245e-16
HIST1H4C	736.6	-1.48471	0.17508	-8.48019	2.2483e-17	4.31311e-16
TXNDC12	129.371	-3.23931	0.38242	-8.47057	2.44199e-17	4.67608e-16
ARHGEF7	188.638	2.4098	0.28462	8.46674	2.52354e-17	4.82339e-16
BOC	72.6257	5.05308	0.597061	8.46326	2.59997e-17	4.96039e-16
OAZ2	681.454	-1.36132	0.161188	-8.44554	3.02653e-17	5.76365e-16
PFKFB3	191.555	2.34438	0.278253	8.42536	3.59638e-17	6.83639e-16
H3F3A	2273.16	0.969586	0.115114	8.42283	3.67508e-17	6.97329e-16
PLXNA2	113.103	7.59906	0.903053	8.41486	3.93368e-17	7.45043e-16
VAPA	485.94	1.51081	0.179635	8.41046	4.08419e-17	7.72149e-16
LSS	384.189	1.66995	0.19891	8.3955	4.6393e-17	8.75511e-16
DKC1	119.449	-3.41609	0.407321	-8.38671	4.99934e-17	9.41753e-16
GOLGA8B	126.129	2.87718	0.344512	8.35146	6.74255e-17	1.26784e-15
KALRN	75.984	6.11358	0.732349	8.34791	6.94838e-17	1.3042e-15
C20orf112	543.449	1.45513	0.174354	8.34585	7.07054e-17	1.32474e-15
RNPS1	536.402	-1.48093	0.177652	-8.33613	7.67606e-17	1.43562e-15
TIMM13	370.069	-1.83238	0.220391	-8.31423	9.23519e-17	1.72412e-15
MRS2	132.862	-3.05715	0.367879	-8.31021	9.55346e-17	1.78035e-15
SEPT2	836.458	-1.24501	0.15016	-8.29124	1.12072e-16	2.08481e-15
PSMA3	198.745	-2.35588	0.284328	-8.28578	1.17339e-16	2.17891e-15
MLPH	71.3454	4.67454	0.565298	8.26918	1.34889e-16	2.50036e-15
ADAM11	68.4434	5.10752	0.618324	8.26027	1.45345e-16	2.6894e-15
FAM127A	190.651	2.31978	0.281018	8.25492	1.52001e-16	2.80758e-15
CACYBP	278.776	-1.97296	0.239106	-8.25141	1.56536e-16	2.88624e-15
REM2	76.1397	6.28787	0.763757	8.23282	1.82858e-16	3.36562e-15
ZNF770	268.276	-2.0105	0.24427	-8.23065	1.86194e-16	3.42099e-15
RCC2	193.994	-2.97495	0.362274	-8.21187	2.17778e-16	3.99425e-15
SNRPG	163.589	-2.6788	0.327088	-8.18986	2.61521e-16	4.78812e-15
EZR	1778.52	0.991684	0.121101	8.18888	2.63679e-16	4.81918e-15
RPA1	180.103	-2.5037	0.305892	-8.1849	2.7253e-16	4.97224e-15
GART	156.74	-2.78055	0.339852	-8.18164	2.8001e-16	5.0998e-15
PLXNB2	298.968	1.83837	0.224732	8.18027	2.83218e-16	5.14924e-15
FBXO10	114.728	2.954	0.36137	8.17443	2.97269e-16	5.39531e-15
APEH	386.477	-1.74672	0.213848	-8.16803	3.13465e-16	5.66953e-15
TLR8-AS1	93.5154	-4.68133	0.573124	-8.16808	3.13329e-16	5.66953e-15
ATP6AP1	174.669	2.33256	0.287203	8.12167	4.598e-16	8.30185e-15
BUB1	128.982	-3.16999	0.390453	-8.11874	4.71049e-16	8.49026e-15
HN1	948.824	1.14317	0.140896	8.11353	4.91681e-16	8.84687e-15
OSBPL5	96.9937	4.1851	0.515974	8.11105	5.01822e-16	9.0138e-15
FBL	324.411	-1.89597	0.233843	-8.10789	5.15082e-16	9.23607e-15
HDAC6	133.895	2.65449	0.328587	8.07849	6.55738e-16	1.1738e-14
NAPB	92.0989	3.66448	0.453634	8.07805	6.58093e-16	1.176e-14
SNPH	66.6113	4.67727	0.579695	8.06849	7.11729e-16	1.26968e-14
BCL7A	92.703	3.38216	0.419236	8.06743	7.17912e-16	1.27852e-14
DUSP4	79.1488	3.77045	0.468072	8.05528	7.9295e-16	1.40975e-14
CORO1C	210.049	2.25591	0.28035	8.04679	8.49962e-16	1.50854e-14
CTNNA1	1628.94	1.03669	0.128897	8.04275	8.78419e-16	1.5564e-14
PRPH	67.0574	5.63612	0.701444	8.03502	9.35628e-16	1.65495e-14
EBNA1BP2	118.087	-3.58996	0.446877	-8.03345	9.47707e-16	1.67348e-14
PRMT1	513.353	-1.51273	0.188673	-8.01773	1.07715e-15	1.89883e-14
ARHGAP28	79.5965	3.90654	0.487765	8.00906	1.15585e-15	2.03413e-14
CALCOCO2	88.5622	3.46155	0.432857	7.99698	1.27506e-15	2.24016e-14
2024-03-06	312.386	1.84617	0.231037	7.99079	1.34076e-15	2.35162e-14
MTRNR2L6	4482.84	0.828379	0.103679	7.98981	1.35146e-15	2.36642e-14
ATP5G2	992.819	1.11813	0.140103	7.98082	1.45368e-15	2.54114e-14
RPS6KL1	78.1412	3.75311	0.470375	7.97897	1.47556e-15	2.57507e-14
RSL1D1	230.592	-2.08398	0.261396	-7.97252	1.55473e-15	2.70871e-14
UNG	137.627	-2.81386	0.353133	-7.96828	1.60902e-15	2.79862e-14
SERPINB9	145.999	-2.83365	0.355628	-7.96801	1.61243e-15	2.79989e-14
NIPSNAP1	485.481	1.42952	0.179423	7.96733	1.62142e-15	2.81083e-14
SREBF2	543.577	1.38767	0.174398	7.95689	1.76418e-15	3.05324e-14
ANTXR2	77.198	4.17657	0.525002	7.95533	1.78651e-15	3.08676e-14
DLC1	70.5531	6.14482	0.772699	7.9524	1.82928e-15	3.15543e-14
NLRP2	102.28	-3.77209	0.474713	-7.94605	1.9256e-15	3.3161e-14
DLG4	82.0164	3.57337	0.450505	7.93192	2.15779e-15	3.70984e-14
CLK3	198.389	2.24634	0.283403	7.92633	2.25715e-15	3.87427e-14
NOC2L	342.523	-1.71097	0.216063	-7.91885	2.39725e-15	4.108e-14
TNFRSF19	65.5787	5.35518	0.676306	7.91828	2.40825e-15	4.12008e-14
NUMA1	314.758	1.72839	0.218493	7.9105	2.56355e-15	4.3786e-14
SPOCK2	281.057	9.56007	1.20869	7.90942	2.58581e-15	4.4094e-14
SNRPD1	201.855	-2.3402	0.296841	-7.88369	3.1785e-15	5.41124e-14
NASP	230.623	-2.12823	0.269968	-7.88326	3.18943e-15	5.42099e-14
PHC2	66.8019	5.4549	0.693666	7.86388	3.72422e-15	6.31967e-14
CHGB	72.5046	4.01821	0.511843	7.85047	4.14475e-15	7.02185e-14
GABARAPL2	137.983	2.54898	0.324866	7.84624	4.28702e-15	7.25111e-14
NARF	352.412	1.60548	0.204641	7.84535	4.31752e-15	7.29087e-14
UBE2C	336.357	-1.69217	0.215792	-7.84165	4.44663e-15	7.49677e-14
EIF6	240.388	-2.01672	0.257276	-7.83877	4.54993e-15	7.65857e-14
CDK16	384.971	1.5427	0.197074	7.82801	4.95669e-15	8.32979e-14
SGCB	94.2345	3.33465	0.426079	7.82635	5.0222e-15	8.42631e-14
SLC3A2	550.391	-1.37976	0.176367	-7.82323	5.14868e-15	8.62466e-14
APLP1	71.4801	3.99779	0.511061	7.82253	5.1772e-15	8.65854e-14
ATP5B	4773.98	0.77474	0.09906	7.82092	5.24392e-15	8.75609e-14
KIF22	242.597	-2.00524	0.256496	-7.81784	5.37385e-15	8.95871e-14
STIP1	936.379	-1.14178	0.146105	-7.81481	5.50469e-15	9.16218e-14
CEBPZ	144.485	-2.64057	0.338184	-7.80808	5.80643e-15	9.64902e-14
SLC1A5	175.476	-2.34659	0.300542	-7.80786	5.81664e-15	9.65063e-14
TMBIM6	698.111	-1.23922	0.159114	-7.78829	6.79207e-15	1.12511e-13
DCTPP1	122.017	-2.96641	0.380933	-7.78724	6.84893e-15	1.13273e-13
CERCAM	67.9315	4.49285	0.577306	7.78245	7.11316e-15	1.17457e-13
HECTD4	122.933	2.66032	0.342196	7.77426	7.5888e-15	1.25113e-13
CADM3	64.9348	4.67978	0.602338	7.76936	7.88855e-15	1.2985e-13
AASS	255.488	-1.92846	0.248266	-7.76769	7.9928e-15	1.31197e-13
PSMB7	334.956	-1.67924	0.216184	-7.76765	7.9955e-15	1.31197e-13
HSD17B4	204.927	-2.16491	0.278786	-7.7655	8.13236e-15	1.33233e-13
TMED9	492.238	-1.44876	0.186575	-7.76503	8.16285e-15	1.33523e-13
DCTN1	1020.79	1.10959	0.14306	7.75609	8.75851e-15	1.43042e-13
MYO7A	58.4148	5.11653	0.660183	7.75017	9.17722e-15	1.49523e-13
SALL2	132.072	-2.77158	0.35762	-7.75007	9.18403e-15	1.49523e-13
TRMT112	224.557	-2.24057	0.289309	-7.74458	9.59006e-15	1.55891e-13
RPL41	13389.6	-0.71727	0.0926473	-7.74194	9.79075e-15	1.58906e-13
TGIF1	110.844	-3.14899	0.407979	-7.71851	1.17698e-14	1.90729e-13
TSR1	170.093	-2.51691	0.326446	-7.71003	1.25792e-14	2.0353e-13
MDGA1	222.825	7.94029	1.03003	7.70883	1.2698e-14	2.05134e-13
CDC42EP4	123.695	2.63967	0.342532	7.70632	1.29496e-14	2.08874e-13
FXYD6	73.6077	3.65918	0.474887	7.70537	1.3046e-14	2.10105e-13
MLXIP	127.249	2.62934	0.341737	7.69405	1.42544e-14	2.29212e-13
IFRD2	187.487	-2.22874	0.289713	-7.69294	1.43793e-14	2.30865e-13
SSR4	321.593	1.6316	0.212474	7.67903	1.60297e-14	2.56968e-13
PRDX3	578.274	-1.31106	0.170753	-7.67813	1.61426e-14	2.58381e-13
UTP18	130.45	-2.76409	0.360243	-7.67283	1.68237e-14	2.6887e-13
CHGA	186.443	2.10393	0.274464	7.66559	1.78008e-14	2.84051e-13
PKD1P1	286.556	1.7527	0.228668	7.66481	1.79092e-14	2.85345e-13
RPL7A	4195.43	0.863093	0.112711	7.65757	1.89478e-14	3.01431e-13
PHF21B	107.959	2.8282	0.369514	7.65386	1.95039e-14	3.09806e-13
ALDH18A1	114.085	-3.12829	0.408915	-7.65022	2.0064e-14	3.18219e-13
S100A10	163.244	-2.46332	0.322114	-7.64736	2.05154e-14	3.24884e-13
STOML2	488.41	-1.39464	0.182831	-7.62806	2.38312e-14	3.76822e-13
PYGL	88.5567	-3.83117	0.502758	-7.62032	2.53048e-14	3.99517e-13
SYT7	58.7349	5.22446	0.686133	7.61436	2.65005e-14	4.17763e-13
BSN	77.748	3.48689	0.458094	7.61174	2.70438e-14	4.25685e-13
SPSB3	162.654	2.2341	0.293529	7.61117	2.71628e-14	4.26914e-13
SPG20	91.5322	-4.01837	0.527977	-7.61087	2.72252e-14	4.27251e-13
ARHGEF6	64.3578	4.56386	0.600812	7.59615	3.0508e-14	4.78051e-13
RPS3A	8642.1	-0.712749	0.0938866	-7.5916	3.15991e-14	4.94405e-13
VSIG10	111.308	-6.86201	0.904747	-7.58446	3.33887e-14	5.21624e-13
FKBP1A	1544.43	0.954097	0.125836	7.58207	3.40091e-14	5.30522e-13
SH2D3C	61.8892	4.89849	0.646453	7.5775	3.52284e-14	5.48722e-13
ACAT2	213.536	-2.03799	0.269362	-7.566	3.84901e-14	5.98633e-13
AZIN1	130.687	-2.70436	0.357496	-7.56472	3.88689e-14	6.03625e-13
PTBP1	475.05	-1.39541	0.184755	-7.55277	4.26103e-14	6.60745e-13
DKK3	94.7882	3.22469	0.427052	7.55105	4.31776e-14	6.68548e-13
PMAIP1	211.986	-2.05921	0.272829	-7.5476	4.43363e-14	6.85472e-13
SOGA1	133.599	2.44659	0.324487	7.53986	4.70458e-14	7.26288e-13
SLC25A5	1612.01	-0.919596	0.122	-7.53767	4.7843e-14	7.37503e-13
KIAA1715	65.7701	4.01742	0.533525	7.52996	5.0754e-14	7.81222e-13
EIF3M	203.644	-2.06974	0.27506	-7.52467	5.2854e-14	8.12348e-13
SPINT1	317.643	-1.81417	0.241201	-7.52143	5.4181e-14	8.31519e-13
MMS19	258.754	1.76542	0.234725	7.52124	5.4261e-14	8.31523e-13
MGEA5	148.672	2.60202	0.346021	7.51982	5.48509e-14	8.39332e-13
CACFD1	127.247	2.50729	0.333466	7.51888	5.52473e-14	8.44159e-13
PSMD7	218.266	-1.99802	0.266037	-7.51033	5.89783e-14	8.99851e-13
BZW1	335.377	-1.86172	0.24854	-7.49063	6.85461e-14	1.0443e-12
MRPS34	431.198	-1.44144	0.192468	-7.48927	6.92556e-14	1.05357e-12
DNAJB6	370.78	-1.55318	0.207441	-7.48732	7.02951e-14	1.06783e-12
LTA4H	285.367	-1.74948	0.233693	-7.48624	7.08723e-14	1.07503e-12
SLC25A29	129.267	2.52981	0.338021	7.48418	7.1994e-14	1.09046e-12
DGKD	138.251	2.54012	0.339495	7.48206	7.31672e-14	1.10663e-12
C11orf31	178.277	-2.27272	0.304212	-7.47085	7.968e-14	1.20339e-12
TSTA3	113.873	-3.08252	0.412619	-7.47062	7.98158e-14	1.2037e-12
CHRNA1	344.943	10.7998	1.44926	7.4519	9.20031e-14	1.38549e-12
PPIB	989.56	-1.05357	0.141443	-7.44877	9.42172e-14	1.41679e-12
NISCH	316.642	1.6002	0.214874	7.44713	9.53929e-14	1.4324e-12
SCRN1	338.917	1.54605	0.207996	7.43311	1.06071e-13	1.59045e-12
NEO1	89.4357	3.05902	0.41166	7.43093	1.07837e-13	1.61461e-12
TMEM91	56.7234	4.83035	0.650635	7.42406	1.13582e-13	1.69819e-12
PIP5K1C	125.39	2.48535	0.335699	7.4035	1.32644e-13	1.98036e-12
NOP56	142.564	-2.52497	0.341562	-7.39242	1.44179e-13	2.1495e-12
DNAJB5	71.4116	3.53053	0.477822	7.3888	1.48164e-13	2.20576e-12
UQCRC2	288.316	1.78182	0.241474	7.37891	1.5959e-13	2.37248e-12
NRP1	61.3773	5.15795	0.699251	7.3764	1.62626e-13	2.41418e-12
FAM212B	90.4549	2.99607	0.406627	7.3681	1.73078e-13	2.56569e-12
MACF1	229.571	1.82363	0.247544	7.36688	1.74671e-13	2.58563e-12
PLEKHM1P	61.6778	4.69946	0.638125	7.36449	1.77824e-13	2.62858e-12
LDB3	44.7891	5.36507	0.728817	7.36133	1.82082e-13	2.68771e-12
RAB13	122.662	-2.71838	0.36944	-7.3581	1.86544e-13	2.74969e-12
TMEM132A	125.17	2.7314	0.371726	7.34788	2.01379e-13	2.96416e-12
RNF24	96.3135	3.23841	0.440985	7.34358	2.07958e-13	3.05668e-12
STON2	136.586	2.33124	0.31763	7.33951	2.14381e-13	3.14667e-12
SLC8A2	57.584	4.35047	0.592821	7.33859	2.15851e-13	3.16379e-12
DAPK1	233.601	1.82291	0.248407	7.33838	2.16193e-13	3.16436e-12
DYNLL1	323.719	-1.60735	0.219056	-7.33762	2.17422e-13	3.1779e-12
DHX9	218.491	-1.97663	0.269416	-7.33671	2.18914e-13	3.19523e-12
MAD2L1	107.418	-3.01382	0.411152	-7.33018	2.29852e-13	3.35019e-12
ETNK1	579.323	1.227	0.167502	7.32525	2.38446e-13	3.4706e-12
TEAD3	104.997	2.74229	0.374377	7.32494	2.38999e-13	3.47381e-12
PSMB3	263.787	-1.79157	0.244873	-7.31632	2.54863e-13	3.69924e-12
NONO	2374.31	0.808823	0.110653	7.30952	2.68089e-13	3.88581e-12
SVIL	93.2713	2.93913	0.402262	7.30652	2.74159e-13	3.96827e-12
PHF17	136.64	-2.59793	0.355808	-7.30149	2.84608e-13	4.1138e-12
BSG	1400.21	-0.931476	0.1276	-7.29997	2.87833e-13	4.15467e-12
EFTUD2	239.918	-1.84753	0.253202	-7.29667	2.94985e-13	4.25202e-12
NINJ1	148.107	2.29644	0.314814	7.29462	2.99506e-13	4.31123e-12
CRELD1	109.568	2.6359	0.361532	7.29091	3.07878e-13	4.42565e-12
DCX	59.7108	6.27025	0.860385	7.28773	3.15225e-13	4.52502e-12
MAPK8	152.865	2.32656	0.319337	7.28558	3.20287e-13	4.59137e-12
GSTP1	4021.93	-0.901926	0.124145	-7.26508	3.72819e-13	5.33709e-12
SEZ6L	54.5768	4.61725	0.635741	7.26279	3.79193e-13	5.4209e-12
ATP2B4	98.9364	3.0958	0.426334	7.26145	3.82976e-13	5.45257e-12
LOC440173	207.96	1.87571	0.258298	7.2618	3.81974e-13	5.45257e-12
NEUROD4	293.789	10.5707	1.4557	7.26158	3.82608e-13	5.45257e-12
GNAO1	69.9578	3.46987	0.477892	7.26078	3.84856e-13	5.47188e-12
PSMC4	241.497	-2.10369	0.290023	-7.25352	4.06065e-13	5.76558e-12
PTMA	6958.35	-0.691264	0.095311	-7.25272	4.08499e-13	5.79224e-12
CD63	833.99	1.08382	0.149459	7.25167	4.11664e-13	5.8292e-12
BTG2	93.1244	2.90267	0.400699	7.244	4.35629e-13	6.1602e-12
GNG3	53.685	4.60711	0.63649	7.23831	4.54313e-13	6.41249e-12
IFRD1	114.616	2.76673	0.382241	7.23819	4.54699e-13	6.41249e-12
TRIM28	246.226	-1.79673	0.248713	-7.22412	5.04368e-13	7.10335e-12
TNFRSF25	61.7519	3.96385	0.548853	7.22207	5.12038e-13	7.20165e-12
IMP3	130.412	-2.55636	0.35434	-7.21444	5.41584e-13	7.60695e-12
NKAIN4	63.0511	4.97557	0.68971	7.214	5.43334e-13	7.62128e-12
PPP1R17	765.193	11.9564	1.65765	7.21287	5.47855e-13	7.67438e-12
PIDD	220.045	1.8383	0.255435	7.19674	6.16703e-13	8.62723e-12
LPPR2	84.0973	3.07644	0.42791	7.18944	6.50566e-13	9.08876e-12
TK1	73.4302	-4.44723	0.619021	-7.18429	6.7559e-13	9.42575e-12
RAP1GDS1	125.571	2.4136	0.336167	7.17975	6.98385e-13	9.73077e-12
TRIM36	64.5805	3.76435	0.524793	7.17301	7.33662e-13	1.02087e-11
EZH2	105.554	2.67284	0.372933	7.16707	7.66195e-13	1.06472e-11
PCNT	188.842	2.00275	0.279698	7.16041	8.04376e-13	1.11629e-11
USP44	74.7773	-5.55434	0.775863	-7.15892	8.13141e-13	1.12695e-11
PAMR1	53.9465	5.77978	0.808362	7.14999	8.67819e-13	1.20114e-11
PPP1R3C	52.8341	5.75406	0.804953	7.14832	8.78485e-13	1.21429e-11
NOP58	97.5089	-3.0658	0.428956	-7.14714	8.86073e-13	1.22316e-11
TNFRSF1B	54.6652	4.52566	0.633373	7.14533	8.97796e-13	1.2377e-11
RPL27	2250.46	-0.836295	0.11709	-7.14231	9.17726e-13	1.26351e-11
SLITRK1	87.5344	7.83167	1.09679	7.14052	9.29801e-13	1.27845e-11
TXNDC17	148.444	-2.31131	0.323776	-7.13859	9.42948e-13	1.29482e-11
NDUFS7	141.133	2.23117	0.313211	7.12353	1.05195e-12	1.44259e-11
WARS	261.688	-1.71076	0.240591	-7.11066	1.15491e-12	1.58171e-11
CTNNB1	441.82	-1.35579	0.190807	-7.1056	1.19805e-12	1.63864e-11
TRA2B	90.2363	-3.21066	0.452593	-7.09393	1.30356e-12	1.78062e-11
GPRC5C	48.984	5.05295	0.712766	7.08921	1.34882e-12	1.84004e-11
DDIT3	47.9599	5.2481	0.740402	7.08817	1.35901e-12	1.85151e-11
EEPD1	66.0174	3.91111	0.552085	7.08426	1.39791e-12	1.90203e-11
CPE	54.2695	4.5187	0.638597	7.07598	1.48398e-12	2.01651e-11
BCAR1	162.378	2.37721	0.33644	7.06577	1.59724e-12	2.16759e-11
MDN1	107.924	-2.96742	0.420011	-7.0651	1.60495e-12	2.17523e-11
DLGAP4	98.6812	2.73153	0.386726	7.06321	1.62698e-12	2.20222e-11
ATG9A	232.721	1.73089	0.24525	7.05768	1.69301e-12	2.28863e-11
COL1A1	257.701	1.7895	0.253828	7.05005	1.78858e-12	2.4147e-11
LPIN1	63.7623	3.57319	0.507579	7.03967	1.92698e-12	2.59819e-11
SUN2	56.3817	4.02145	0.571766	7.03339	2.01575e-12	2.71437e-11
SYNCRIP	111.616	-2.87685	0.41025	-7.01243	2.34214e-12	3.14981e-11
AKT1	87.9653	2.84732	0.406257	7.00867	2.40602e-12	3.22761e-11
DDX17	377.168	1.39436	0.198948	7.00866	2.40617e-12	3.22761e-11
AURKAIP1	197.769	-1.93682	0.276358	-7.00837	2.41111e-12	3.23009e-11
PSMB2	339.397	-1.48918	0.212608	-7.00436	2.4812e-12	3.31971e-11
RQCD1	225.76	-1.85071	0.264561	-6.9954	2.64502e-12	3.53437e-11
AAMP	365.807	-1.43757	0.205652	-6.99033	2.74243e-12	3.65985e-11
CENPF	116.483	-2.599	0.371824	-6.98986	2.75157e-12	3.66735e-11
GPRIN3	59.2358	6.67271	0.954849	6.98823	2.7838e-12	3.70557e-11
TUBB4B	961.577	0.990893	0.141809	6.98754	2.79748e-12	3.71904e-11
ABCA3	63.6451	3.55397	0.508683	6.98661	2.81608e-12	3.73901e-11
FUS	284.031	-1.63039	0.233458	-6.98367	2.87575e-12	3.81339e-11
SERINC1	103.16	2.74733	0.393669	6.97879	2.97735e-12	3.9431e-11
C22orf28	288.044	-1.59851	0.229214	-6.97389	3.08291e-12	4.07772e-11
ATP5G3	1042.48	0.952483	0.136654	6.97005	3.16827e-12	4.18532e-11
PSMC5	422.305	-1.35341	0.194198	-6.96926	3.18609e-12	4.20355e-11
CD47	101.78	2.62015	0.375975	6.96894	3.19349e-12	4.20799e-11
TMEM63C	51.9179	4.4222	0.635569	6.95787	3.45466e-12	4.54639e-11
SALL4	206.102	-1.92549	0.277139	-6.94774	3.71194e-12	4.87882e-11
LIG1	96.6928	-3.50652	0.504935	-6.9445	3.79798e-12	4.98563e-11
YWHAB	1096.14	1.4425	0.207745	6.94363	3.8215e-12	5.01019e-11
GFRA1	77.8903	7.6316	1.09977	6.93924	3.94204e-12	5.15865e-11
PSME2	131.527	-2.46228	0.354839	-6.93915	3.94462e-12	5.15865e-11
CEND1	48.0394	5.33899	0.770452	6.92969	4.21751e-12	5.50863e-11
ORC4	401.888	1.42294	0.205411	6.92727	4.29025e-12	5.58965e-11
PSMF1	198.471	1.83997	0.265607	6.92743	4.28567e-12	5.58965e-11
ATPIF1	212.694	-1.8345	0.264862	-6.92625	4.32154e-12	5.62339e-11
EEF2	23234.6	0.610304	0.0881267	6.9253	4.35056e-12	5.65411e-11
UGDH-AS1	806.367	1.02431	0.147997	6.92116	4.47949e-12	5.81443e-11
NOL11	97.2854	-2.90473	0.420006	-6.91592	4.64847e-12	6.02627e-11
RPN1	885.741	-1.00807	0.145772	-6.91537	4.66631e-12	6.04189e-11
PARP6	61.1101	3.61182	0.5225	6.91257	4.75947e-12	6.15487e-11
TMEM97	287.512	1.55942	0.225737	6.90815	4.91022e-12	6.34196e-11
ACO2	291.001	1.6895	0.244595	6.90732	4.93891e-12	6.37113e-11
EIF2S3	403.462	-1.36816	0.198116	-6.90586	4.98989e-12	6.42895e-11
ITPRIP	304.733	1.68972	0.244777	6.90309	5.08846e-12	6.54786e-11
PSD3	88.4826	2.83645	0.410948	6.90222	5.11978e-12	6.58005e-11
ABCB6	166.291	1.97321	0.286548	6.88614	5.73282e-12	7.35888e-11
SFRP2	237.474	-9.5379	1.38623	-6.88045	5.96625e-12	7.64912e-11
GPR176	146.186	-2.27263	0.330834	-6.8694	6.44708e-12	8.25542e-11
MEF2D	66.7227	3.48946	0.508271	6.86537	6.63212e-12	8.48196e-11
LPAR2	177.624	1.93633	0.28266	6.85038	7.36559e-12	9.40849e-11
TSN	152.267	-2.31539	0.338282	-6.84457	7.67078e-12	9.78635e-11
TPT1	1487.76	1.08087	0.158101	6.83662	8.10826e-12	1.03318e-10
RAB3A	73.7849	3.65677	0.534945	6.8358	8.15496e-12	1.03787e-10
SVOP	57.5391	6.66987	0.976236	6.83223	8.36064e-12	1.06275e-10
TPM4	981.155	-0.96732	0.141611	-6.83084	8.44165e-12	1.07174e-10
OCIAD2	130.894	-2.50642	0.36703	-6.82892	8.55549e-12	1.08487e-10
ARL6IP1	401.816	-1.34819	0.197457	-6.82777	8.62451e-12	1.0923e-10
PACS2	110.889	2.60225	0.381444	6.82211	8.97138e-12	1.13485e-10
TCIRG1	141.145	2.18515	0.320769	6.81223	9.60988e-12	1.21415e-10
PRDX4	132.895	-2.50779	0.368184	-6.81125	9.67574e-12	1.22099e-10
RPL10A	6007.89	-0.656021	0.0963973	-6.80539	1.00777e-11	1.27017e-10
DDX54	151.169	-2.18092	0.320502	-6.8047	1.01259e-11	1.27471e-10
HDAC1	188.258	-1.91556	0.281842	-6.7966	1.07121e-11	1.34688e-10
NYNRIN	105.925	2.50769	0.36911	6.79389	1.09151e-11	1.37076e-10
NRD1	264.159	-1.61712	0.238093	-6.79196	1.10621e-11	1.38755e-10
KIF19	216.544	9.24142	1.36121	6.78913	1.12814e-11	1.41336e-10
HSP90AB1	14027.3	-0.623233	0.0918136	-6.78802	1.13679e-11	1.42249e-10
FZD5	199.527	-9.29657	1.37001	-6.78576	1.15475e-11	1.44323e-10
ANXA7	119.288	-2.46586	0.363545	-6.78281	1.17857e-11	1.47124e-10
BAI2	84.2181	2.96414	0.437028	6.78249	1.18122e-11	1.47199e-10
GPSM1	59.4989	3.53327	0.520948	6.7824	1.18199e-11	1.47199e-10
MPRIP	140.138	2.39508	0.353161	6.78185	1.18646e-11	1.47579e-10
C11orf48	96.8324	-2.81248	0.414823	-6.77995	1.20214e-11	1.49351e-10
MYT1	70.3434	7.50168	1.10708	6.7761	1.23461e-11	1.53203e-10
STT3A	236.216	-1.95777	0.28897	-6.775	1.24405e-11	1.54191e-10
RAP1GAP	52.4697	4.34691	0.641822	6.77277	1.26343e-11	1.56408e-10
LBH	231.005	1.71566	0.25358	6.76576	1.32608e-11	1.63969e-10
TIE1	47.4037	4.93714	0.730337	6.76008	1.37917e-11	1.70332e-10
RAB4A	87.8112	2.7231	0.402936	6.75813	1.3978e-11	1.72428e-10
TACC3	143.903	-2.34274	0.346928	-6.75282	1.44998e-11	1.78654e-10
ADI1	90.899	-3.14514	0.465785	-6.75234	1.45481e-11	1.78985e-10
P4HA2	64.6322	3.45649	0.511905	6.75221	1.4561e-11	1.78985e-10
TMEM59	180.396	1.93315	0.286355	6.75089	1.46936e-11	1.80403e-10
MTMR6	92.9906	2.7163	0.402432	6.74972	1.48132e-11	1.81658e-10
ATP5H	160.335	-2.11423	0.313257	-6.7492	1.48663e-11	1.82094e-10
RPS10	1492.22	-1.01736	0.150798	-6.74655	1.51399e-11	1.85229e-10
PTGES3	803.924	-1.01531	0.15055	-6.74396	1.54128e-11	1.88347e-10
NDUFA4	969.74	-0.966747	0.143354	-6.74375	1.54348e-11	1.88395e-10
YIPF3	227.217	1.84061	0.273053	6.74085	1.57466e-11	1.91976e-10
LMAN2	421.818	-1.30533	0.193694	-6.73912	1.59353e-11	1.9405e-10
MYBBP1A	118.087	-2.47236	0.366891	-6.73867	1.59839e-11	1.94414e-10
ADCK3	188.816	1.81186	0.269111	6.73277	1.66458e-11	2.0223e-10
IL34	66.721	-5.6618	0.841205	-6.73058	1.68986e-11	2.05062e-10
HSPA8	12452.1	-0.620392	0.0921798	-6.73024	1.69383e-11	2.05306e-10
CCDC86	82.4564	-3.1271	0.465076	-6.72385	1.76979e-11	2.14264e-10
ECHS1	235.36	-1.71021	0.254569	-6.71805	1.84178e-11	2.22721e-10
BNIP3	756.811	1.08078	0.160925	6.71606	1.86707e-11	2.25517e-10
GNG5	397.776	1.30812	0.194795	6.71538	1.87573e-11	2.26302e-10
ITGB1	581.608	-1.47751	0.22007	-6.71384	1.89569e-11	2.28446e-10
INSIG1	360.01	1.43104	0.213253	6.71054	1.939e-11	2.33396e-10
ATP2B2	67.9939	7.43914	1.10979	6.70318	2.03925e-11	2.4508e-10
KCNJ6	67.6498	7.44289	1.11037	6.70308	2.04076e-11	2.4508e-10
STX1A	63.8697	4.37632	0.653094	6.7009	2.07136e-11	2.48468e-10
CBX3	217.179	-1.83592	0.274097	-6.69808	2.11172e-11	2.53019e-10
WDR77	91.9239	-2.86197	0.427344	-6.69711	2.12584e-11	2.54418e-10
P4HA1	177.337	1.89645	0.283258	6.69514	2.15465e-11	2.57571e-10
GOLGA8A	89.2403	2.73859	0.409175	6.69296	2.18706e-11	2.61147e-10
CHEK2	67.8586	-4.27701	0.640748	-6.67502	2.47197e-11	2.94828e-10
PLS3	241.956	-5.48498	0.821824	-6.67415	2.4867e-11	2.96246e-10
KIF5C	72.0441	3.01927	0.452577	6.67129	2.53571e-11	3.0174e-10
SMOX	59.4826	3.59368	0.538754	6.67036	2.55177e-11	3.03306e-10
CBWD1	139.012	-2.24108	0.336025	-6.6694	2.56848e-11	3.04945e-10
ERBB2	69.6737	-3.57865	0.536945	-6.66484	2.64958e-11	3.14216e-10
ULK1	114.366	2.31727	0.347715	6.66429	2.65945e-11	3.15029e-10
BTBD17	184.325	7.65102	1.14839	6.6624	2.69391e-11	3.18749e-10
NELL2	141.93	2.24625	0.337271	6.66008	2.73673e-11	3.23449e-10
IP6K2	156.843	1.95852	0.294132	6.65862	2.76411e-11	3.26315e-10
ABCE1	133.365	-2.25286	0.338637	-6.65272	2.87725e-11	3.39288e-10
MPZL1	177.54	1.8738	0.281725	6.65115	2.90805e-11	3.42532e-10
LINC00439	71.9519	-3.85975	0.580735	-6.64632	3.00518e-11	3.53575e-10
AGTRAP	62.1172	-3.98121	0.599887	-6.63659	3.21025e-11	3.77277e-10
LIMD2	258.675	1.58883	0.239451	6.63531	3.23831e-11	3.80146e-10
MORC2-AS1	222.167	-1.75248	0.26415	-6.63439	3.25849e-11	3.82085e-10
MTHFD2	863.464	0.966746	0.145939	6.6243	3.48894e-11	4.08648e-10
KDR	78.8062	-6.48825	0.980263	-6.61888	3.61929e-11	4.23441e-10
PELI2	48.1004	4.19879	0.634727	6.6151	3.7129e-11	4.33906e-10
RIMS4	55.8161	3.66206	0.553639	6.61453	3.72745e-11	4.3512e-10
PREX1	56.9671	3.93045	0.594254	6.61408	3.73873e-11	4.35948e-10
TMTC3	75.5884	-3.65473	0.552718	-6.61229	3.78421e-11	4.40759e-10
DYNLT1	156.742	1.98273	0.299877	6.61181	3.79656e-11	4.41705e-10
BBX	100.693	2.48979	0.376799	6.60776	3.90175e-11	4.53437e-10
GCSH	184.188	-2.01797	0.305562	-6.60412	3.99882e-11	4.64201e-10
GFRA2	51.8894	6.38769	0.96836	6.5964	4.21251e-11	4.88464e-10
WNT11	57.7028	6.72637	1.01996	6.59471	4.26076e-11	4.9351e-10
PALM	43.6972	4.9561	0.751884	6.59158	4.35181e-11	5.03498e-10
CD99L2	53.2596	3.69451	0.560987	6.58572	4.52676e-11	5.23159e-10
ARPC1B	73.5276	-3.3263	0.505281	-6.58306	4.6085e-11	5.32017e-10
SGSM3	232.678	1.60312	0.244051	6.56879	5.0725e-11	5.84935e-10
MORF4L1	799.937	-1.01337	0.154483	-6.55975	5.38976e-11	6.20833e-10
VWA5B2	49.0656	6.40082	0.976225	6.55671	5.50093e-11	6.3294e-10
CD151	85.4389	2.65701	0.405365	6.55461	5.57867e-11	6.41179e-10
PSMD13	297.229	-1.47261	0.224674	-6.55442	5.58601e-11	6.41316e-10
C20orf166-AS1	43.5894	4.95669	0.756764	6.54985	5.75957e-11	6.60515e-10
ATP1B3	389.944	-1.35911	0.207753	-6.54194	6.07259e-11	6.94885e-10
IPO5	467.224	-1.24779	0.190735	-6.54199	6.07069e-11	6.94885e-10
CASP10	78.0866	-3.15601	0.482591	-6.53972	6.16344e-11	7.04508e-10
SNRNP40	258.931	-1.60909	0.246406	-6.53025	6.56618e-11	7.49723e-10
CCNC	162.037	-2.00692	0.307372	-6.52929	6.60841e-11	7.5372e-10
CDR2L	335.522	1.40327	0.214971	6.52771	6.67815e-11	7.60843e-10
LINC00472	49.7744	5.98144	0.916662	6.52524	6.78932e-11	7.72664e-10
FDXR	100.547	-2.59849	0.398481	-6.52098	6.98511e-11	7.94081e-10
ARL4D	54.2776	3.56107	0.546715	6.51357	7.33842e-11	8.33338e-10
SRSF1	412.248	-1.40074	0.215084	-6.51252	7.3898e-11	8.3826e-10
CCT6A	1031	-0.985786	0.151533	-6.50543	7.74704e-11	8.7783e-10
C20orf27	129.687	-2.22012	0.341512	-6.50086	7.98606e-11	9.02953e-10
CLIC1	568.535	-1.11514	0.171534	-6.50098	7.97981e-11	9.02953e-10
BRIX1	59.0029	-4.49986	0.692801	-6.49518	8.29357e-11	9.36707e-10
BCKDHA	177.903	1.83736	0.282938	6.49387	8.36599e-11	9.43865e-10
SMARCA1	268.623	-1.53272	0.236056	-6.49302	8.41306e-11	9.4815e-10
AMD1	74.4865	-3.42733	0.528299	-6.48748	8.72854e-11	9.82643e-10
NHLH1	262.515	10.4367	1.61002	6.48232	9.03249e-11	1.01577e-09
NPR2	45.1542	4.36298	0.673261	6.48037	9.15003e-11	1.02788e-09
PARP1	809.379	-1.00374	0.1551	-6.47155	9.70022e-11	1.08851e-09
WDR34	82.4639	-2.9525	0.456598	-6.4663	1.00428e-10	1.12575e-09
C14orf166	391.074	-1.3122	0.203117	-6.4603	1.04495e-10	1.17008e-09
CACNA1H	89.6147	2.79811	0.433254	6.45836	1.05845e-10	1.18392e-09
GFPT2	135.683	-2.14733	0.332689	-6.45445	1.0861e-10	1.21355e-09
SAP18	178.711	-1.87495	0.290779	-6.44803	1.13314e-10	1.26476e-09
GNL3	179.498	-1.90515	0.29552	-6.44676	1.14269e-10	1.27405e-09
UBE2N	132.939	-2.22378	0.344964	-6.44642	1.14521e-10	1.2755e-09
TP73	46.2631	4.18924	0.650588	6.43917	1.20133e-10	1.33657e-09
ACTR1B	108.699	2.33266	0.3625	6.43494	1.23522e-10	1.37282e-09
AEN	262.168	-1.5304	0.237919	-6.43244	1.25568e-10	1.39408e-09
GDI2	1243.65	0.832261	0.12944	6.42968	1.2787e-10	1.41812e-09
MRPL16	92.5633	-2.68925	0.41867	-6.42333	1.33329e-10	1.47709e-09
PDK2	76.7056	2.96212	0.461175	6.42299	1.33623e-10	1.47878e-09
PDLIM7	257.918	1.55272	0.241979	6.41676	1.39201e-10	1.53888e-09
FZD7	57.7974	-4.35058	0.678622	-6.41089	1.44669e-10	1.59764e-09
B3GAT1	61.5724	3.2354	0.504953	6.40732	1.48097e-10	1.63376e-09
ELAVL4	47.3348	6.26567	0.97873	6.40184	1.53515e-10	1.69175e-09
RPL23A	4296.81	-0.696578	0.108859	-6.3989	1.56501e-10	1.72284e-09
NCALD	46.0463	6.28596	0.983108	6.39397	1.61632e-10	1.77744e-09
IGSF9B	83.3304	2.63106	0.411559	6.39291	1.62759e-10	1.78648e-09
SNRPF	113.466	-2.38409	0.372929	-6.39287	1.62796e-10	1.78648e-09
AKR1B1	320.154	-1.48781	0.2329	-6.38817	1.67888e-10	1.84042e-09
AP2S1	164.627	-1.97108	0.309105	-6.37672	1.80924e-10	1.98124e-09
USP11	273.791	1.44067	0.225949	6.37609	1.81669e-10	1.98731e-09
SNAP25	45.5026	6.28964	0.986742	6.37415	1.83977e-10	2.01046e-09
LRAT	67.1833	-4.45507	0.69924	-6.37131	1.87415e-10	2.04588e-09
DLGAP5	73.7144	-3.81119	0.598796	-6.36475	1.95608e-10	2.13309e-09
SNCG	41.1249	4.8838	0.767426	6.36387	1.96728e-10	2.14306e-09
CIRBP	253.815	1.49379	0.235014	6.35619	2.06824e-10	2.2507e-09
NARS	365.989	-1.33219	0.209621	-6.3552	2.08152e-10	2.26278e-09
ZMIZ1	90.5346	2.66293	0.419282	6.35117	2.13684e-10	2.32051e-09
BAIAP3	74.1909	2.80154	0.441396	6.34699	2.19564e-10	2.38188e-09
ZBTB46	50.1092	3.67221	0.578846	6.34402	2.23852e-10	2.42587e-09
VTA1	117.33	-2.28149	0.35975	-6.34189	2.26965e-10	2.45706e-09
ATP2A3	119.32	2.29937	0.36269	6.33975	2.30144e-10	2.4889e-09
NDUFB8	378.129	1.28946	0.203457	6.33775	2.33142e-10	2.51871e-09
RPL8	12325.8	-0.714672	0.112772	-6.33733	2.33786e-10	2.52305e-09
SPAG9	65.8315	3.08576	0.487933	6.32414	2.54651e-10	2.74539e-09
RGS3	52.8594	3.52658	0.557767	6.32268	2.57057e-10	2.76847e-09
CFLAR	242.292	1.54135	0.243827	6.32149	2.59059e-10	2.78715e-09
PTPRK	128.215	2.1384	0.338706	6.31344	2.72892e-10	2.93296e-09
RARRES2	56.5345	-5.41576	0.858373	-6.30934	2.80227e-10	3.00869e-09
VWF	40.7296	5.68985	0.901945	6.30842	2.81893e-10	3.02347e-09
HDAC9	43.9217	4.66404	0.739545	6.30664	2.85166e-10	3.0523e-09
LRRC16B	46.2898	3.98744	0.632257	6.30667	2.851e-10	3.0523e-09
POLR2E	451.695	-1.23667	0.196146	-6.30481	2.88547e-10	3.08532e-09
BICD1	120.794	2.10482	0.333996	6.30194	2.93936e-10	3.13973e-09
SLC35E2B	208.622	1.72127	0.273172	6.30105	2.95627e-10	3.15456e-09
NLN	220.997	-1.6291	0.258979	-6.29048	3.16493e-10	3.37377e-09
PLXDC2	54.653	-4.52865	0.720316	-6.28703	3.23589e-10	3.4459e-09
GLO1	142.147	-2.26478	0.360268	-6.28639	3.24924e-10	3.45658e-09
TCP10L	109.454	9.14735	1.45535	6.28531	3.27207e-10	3.47507e-09
ZWINT	79.2347	-2.9406	0.467858	-6.28525	3.27328e-10	3.47507e-09
B3GNT1	187.926	1.69999	0.270508	6.28442	3.29076e-10	3.49008e-09
TBC1D2B	56.1597	3.2855	0.523082	6.28105	3.36305e-10	3.56312e-09
PTTG1	184.845	-1.80536	0.287438	-6.28088	3.36667e-10	3.56335e-09
SLC29A1	194.792	-1.71859	0.273682	-6.27951	3.39652e-10	3.59129e-09
CASP3	212.29	-1.77027	0.281949	-6.27869	3.41434e-10	3.60648e-09
CRTC3	51.6613	3.55704	0.56661	6.27775	3.43513e-10	3.62478e-09
FTH1	1526.85	-0.774539	0.123428	-6.27524	3.49085e-10	3.67543e-09
TIMELESS	116.795	-2.27638	0.362762	-6.27512	3.4937e-10	3.67543e-09
UNC5B	97.2214	2.38708	0.380395	6.27526	3.49052e-10	3.67543e-09
ROR2	74.2636	2.74306	0.437179	6.27447	3.5083e-10	3.68708e-09
POLR2A	390.44	-1.35748	0.216535	-6.26909	3.6316e-10	3.81282e-09
NTRK1	245.687	9.53767	1.52157	6.26831	3.6498e-10	3.82807e-09
CDH24	41.7656	4.36999	0.69746	6.26558	3.71438e-10	3.89189e-09
CCNG2	42.0943	5.14094	0.821403	6.25873	3.8812e-10	4.06261e-09
CRABP1	62.3543	-3.49932	0.560192	-6.24665	4.19351e-10	4.38073e-09
NOL7	84.5552	-2.78343	0.445588	-6.24666	4.19329e-10	4.38073e-09
NUDT5	122.315	-2.19248	0.351082	-6.24494	4.23952e-10	4.42436e-09
GALNT16	40.4129	5.16525	0.827649	6.24087	4.35153e-10	4.53672e-09
KLHDC8A	42.9857	6.18494	0.991168	6.24005	4.37425e-10	4.55585e-09
CALM3	399.63	1.1975	0.192237	6.22932	4.68471e-10	4.87434e-09
SOX4	1376.66	0.907242	0.145769	6.22385	4.85099e-10	5.04232e-09
SUB1	230.49	-1.69965	0.273545	-6.21344	5.18385e-10	5.38295e-09
PLEKHG5	94.9887	2.52689	0.406855	6.21079	5.27197e-10	5.46901e-09
RRP9	72.5616	-3.1645	0.509985	-6.20509	5.46673e-10	5.66543e-09
C14orf23	151.633	1.882	0.303392	6.2032	5.53264e-10	5.72804e-09
PRR13	204.797	-1.65357	0.266878	-6.19598	5.79241e-10	5.99104e-09
NQO1	52.5388	-4.71478	0.761135	-6.1944	5.85064e-10	6.04527e-09
PSMD14	231.75	-1.61179	0.260241	-6.19346	5.88561e-10	6.0754e-09
ENAH	265.868	1.50339	0.242865	6.19023	6.00765e-10	6.19524e-09
BCAP31	234.517	-1.59765	0.258287	-6.18557	6.18778e-10	6.3747e-09
NOTCH3	55.8392	-5.44912	0.881375	-6.18253	6.30835e-10	6.4925e-09
PLA2G16	151.38	-1.92967	0.312157	-6.18174	6.33986e-10	6.5185e-09
MTFR1L	97.2717	2.44832	0.396213	6.17932	6.43795e-10	6.61284e-09
RPS9	2943.08	-0.670556	0.108621	-6.17333	6.68659e-10	6.86148e-09
PDLIM3	38.7246	5.00628	0.811394	6.16998	6.83e-10	7.00176e-09
CBFA2T3	46.6432	6.41513	1.03981	6.16954	6.84895e-10	7.0143e-09
MRPL11	92.046	-2.77258	0.449802	-6.164	7.09307e-10	7.25719e-09
PRELID1	263.931	-1.57738	0.256125	-6.15861	7.3386e-10	7.50104e-09
ENC1	61.9868	3.13679	0.509793	6.15306	7.60016e-10	7.76079e-09
ACHE	57.2375	3.40118	0.553388	6.14609	7.94143e-10	8.09554e-09
SRSF7	153.724	-2.02813	0.329989	-6.14605	7.94349e-10	8.09554e-09
TMPO	208.731	-1.62504	0.264836	-6.13602	8.46169e-10	8.61523e-09
C20orf111	105.374	2.22749	0.363192	6.13308	8.61953e-10	8.76739e-09
PPAP2C	50.7379	-4.69677	0.766718	-6.12581	9.02243e-10	9.15934e-09
PTP4A3	71.5177	2.80817	0.458413	6.12585	9.01982e-10	9.15934e-09
AP1M2	135.077	-8.70801	1.42223	-6.12277	9.19627e-10	9.32675e-09
AFF4	136.245	1.91508	0.313298	6.11267	9.79781e-10	9.92718e-09
CCT8	819.271	-0.927072	0.151709	-6.11087	9.90913e-10	1.00302e-08
BTNL9	37.0517	5.23303	0.857093	6.10556	1.0244e-09	1.03491e-08
CNTNAP2	61.6227	-3.3709	0.552097	-6.10564	1.02392e-09	1.03491e-08
CUEDC2	158.504	1.85242	0.303541	6.1027	1.04293e-09	1.05261e-08
BLVRA	95.4098	2.32736	0.381689	6.09754	1.07714e-09	1.08609e-08
KLF7	53.4064	3.39236	0.55647	6.09621	1.08615e-09	1.09327e-08
SYT6	52.0109	-5.28988	0.867737	-6.09618	1.08636e-09	1.09327e-08
SLC18A2	48.0588	4.19356	0.687942	6.0958	1.08889e-09	1.09476e-08
TMEM70	74.3513	2.64455	0.433922	6.09453	1.09759e-09	1.10245e-08
USP20	80.3699	2.52227	0.413924	6.09357	1.10418e-09	1.108e-08
ACVR2A	77.9432	3.16357	0.519842	6.08563	1.16032e-09	1.16322e-08
TOMM7	380.317	-1.22016	0.200593	-6.08277	1.18124e-09	1.18305e-08
RPL18	2291.35	0.763978	0.125661	6.07967	1.2043e-09	1.205e-08
TOMM20	434.735	1.21164	0.199496	6.07351	1.25148e-09	1.251e-08
NMRK2	72.3853	-3.1104	0.512226	-6.07232	1.26076e-09	1.25907e-08
PTPRN	113.827	2.07668	0.342579	6.0619	1.34525e-09	1.34216e-08
FOXP2	55.1852	8.54689	1.41118	6.05656	1.39061e-09	1.3861e-08
GRWD1	116.617	-2.21123	0.365222	-6.05448	1.40873e-09	1.40282e-08
LEPREL1	56.7713	-5.79537	0.957562	-6.05221	1.42868e-09	1.42133e-08
CAP1	342.991	-1.30768	0.216109	-6.05101	1.43939e-09	1.43062e-08
SF3B3	417.008	-1.30876	0.216334	-6.04974	1.45079e-09	1.44058e-08
TTYH3	241.373	1.61232	0.266634	6.04695	1.47618e-09	1.46439e-08
BCL2L12	50.6399	-5.26366	0.871596	-6.0391	1.54973e-09	1.53589e-08
SLC24A6	77.7047	2.54056	0.421071	6.03357	1.6038e-09	1.58798e-08
C20orf96	65.2802	2.81596	0.467458	6.02397	1.70191e-09	1.68352e-08
MRPS26	165.561	-1.92291	0.319468	-6.01908	1.75406e-09	1.73346e-08
RBM14	214.882	-1.70561	0.283444	-6.01746	1.77173e-09	1.74927e-08
SLC35E2	118.495	2.01053	0.33441	6.01217	1.83052e-09	1.8056e-08
LSM12	287.348	-1.376	0.228881	-6.01184	1.83424e-09	1.80757e-08
MYL12A	300.548	-1.35131	0.224983	-6.00627	1.89838e-09	1.86901e-08
RASA3	74.1885	2.63119	0.438116	6.00568	1.90529e-09	1.87404e-08
KLHL24	69.2035	2.80429	0.466998	6.00492	1.91423e-09	1.88107e-08
PI4KA	106.321	2.13664	0.356089	6.0003	1.96948e-09	1.93353e-08
C12orf77	83.973	2.71755	0.453024	5.99869	1.98919e-09	1.95105e-08
SRSF6	462.911	-1.26931	0.211701	-5.99574	2.02561e-09	1.98491e-08
ZFAS1	165.307	1.7064	0.284986	5.98767	2.12868e-09	2.08395e-08
ELAVL3	36.0112	5.51059	0.920382	5.98729	2.13372e-09	2.08614e-08
PMF1	74.1138	-3.08122	0.514635	-5.98719	2.13492e-09	2.08614e-08
NDUFA11	214.592	-1.55351	0.259912	-5.97706	2.272e-09	2.21802e-08
UBE2V2	123.877	-2.15366	0.360459	-5.97476	2.30433e-09	2.24747e-08
EIF4E	137.727	-2.1654	0.362622	-5.9715	2.35079e-09	2.29064e-08
CLASP1	174.446	1.65523	0.277508	5.96461	2.45221e-09	2.38725e-08
MGLL	38.594	6.00043	1.00609	5.96411	2.45971e-09	2.39232e-08
TARDBP	277.605	-1.38131	0.231655	-5.96278	2.47986e-09	2.40967e-08
POLR3G	63.8961	-6.64016	1.11491	-5.95579	2.58824e-09	2.51264e-08
SHC1	234.81	-1.59118	0.26733	-5.95211	2.6471e-09	2.56739e-08
B2M	81.6853	-2.73014	0.459651	-5.9396	2.8572e-09	2.76859e-08
EPCAM	340.274	-8.59401	1.44702	-5.93911	2.86576e-09	2.77432e-08
OCLN	54.8171	-4.2629	0.718011	-5.93709	2.90123e-09	2.80604e-08
SNAR-C3	159.616	-8.24934	1.38963	-5.93638	2.91389e-09	2.81568e-08
ADSS	87.5187	-2.51187	0.423386	-5.93281	2.97797e-09	2.87298e-08
MAST1	92.9188	2.36943	0.39938	5.93277	2.9787e-09	2.87298e-08
THBS2	47.4653	-4.86694	0.820495	-5.93171	2.998e-09	2.88894e-08
MCM6	74.8449	-3.24679	0.547392	-5.93137	3.00412e-09	2.89216e-08
NR2F6	119.501	-2.08993	0.352639	-5.92655	3.09364e-09	2.9756e-08
APBB3	57.9537	3.03787	0.512712	5.9251	3.12101e-09	2.99916e-08
PLCH2	42.276	5.42686	0.916112	5.9238	3.14594e-09	3.02033e-08
CNPY2	159.215	-1.78662	0.30176	-5.92065	3.20676e-09	3.0759e-08
TPD52	108.353	2.07806	0.350995	5.92047	3.21015e-09	3.07632e-08
ARHGEF17	44.4389	3.96206	0.669451	5.91838	3.2513e-09	3.11004e-08
EIF2S2	99.3963	-2.64522	0.446946	-5.91843	3.25022e-09	3.11004e-08
HHLA3	53.635	-3.88021	0.655686	-5.91779	3.26305e-09	3.11842e-08
GNAI1	88.3237	2.33085	0.394029	5.91544	3.30982e-09	3.15862e-08
THBS3	53.0477	3.21469	0.543447	5.91538	3.31116e-09	3.15862e-08
LEFTY2	52.3016	-5.76427	0.974632	-5.9143	3.33283e-09	3.17638e-08
NSUN2	90.7089	-2.78211	0.47069	-5.91071	3.40635e-09	3.24349e-08
DNAJC10	84.0408	-2.64133	0.447337	-5.90456	3.53581e-09	3.36369e-08
ZNF286A	245.503	1.50134	0.254455	5.90025	3.62961e-09	3.44978e-08
WFS1	200.545	1.65033	0.279986	5.89431	3.76247e-09	3.57281e-08
HN1L	105.845	-2.23251	0.378811	-5.89347	3.78178e-09	3.58788e-08
PCOLCE2	51.3863	3.22944	0.54894	5.88304	4.02796e-09	3.81797e-08
SIRT2	43.997	3.63426	0.617815	5.88244	4.04269e-09	3.82845e-08
RAB3D	126.583	2.17166	0.369501	5.87727	4.17085e-09	3.94624e-08
ELAC2	243.674	-1.63158	0.277626	-5.87689	4.1805e-09	3.95179e-08
TCF12	193.817	1.71116	0.291213	5.87598	4.20344e-09	3.96987e-08
SDC2	81.2148	2.40042	0.40863	5.87431	4.24599e-09	4.00644e-08
UNC5A	34.8778	4.88295	0.832637	5.86444	4.5064e-09	4.24831e-08
HLA-C	96.2871	-2.33626	0.39853	-5.86219	4.56799e-09	4.30248e-08
CYCS	282.673	-1.42973	0.244004	-5.85948	4.6432e-09	4.36938e-08
CCNA2	158.53	-1.76923	0.301954	-5.85929	4.64839e-09	4.37033e-08
CD320	168.908	-1.71268	0.292418	-5.85696	4.7143e-09	4.42831e-08
NECAB3	49.5444	3.25763	0.556442	5.85439	4.78775e-09	4.49325e-08
PTCHD4	51.2286	3.16439	0.540654	5.85289	4.83102e-09	4.52979e-08
RPL39	1843.5	0.688892	0.117731	5.85142	4.8738e-09	4.56579e-08
PRKCZ	43.1159	3.55813	0.608293	5.84937	4.9344e-09	4.61842e-08
PALD1	176.407	1.61672	0.276452	5.8481	4.97231e-09	4.64974e-08
ALDOA	17736.4	0.611792	0.104715	5.84245	5.1438e-09	4.8058e-08
TSPAN3	455.843	1.06267	0.182034	5.83775	5.2909e-09	4.9388e-08
IGF2BP1	691.139	-0.924962	0.158497	-5.83585	5.3518e-09	4.99119e-08
FAM57B	47.2686	3.66382	0.628084	5.83333	5.43305e-09	5.06243e-08
MYH10	273.753	-1.39639	0.23948	-5.83094	5.51153e-09	5.13098e-08
RAB8A	104.568	-2.22565	0.381737	-5.83032	5.53226e-09	5.14569e-08
GTF3C6	65.1323	-3.1361	0.539254	-5.81562	6.04103e-09	5.61391e-08
ARMCX2	94.8129	-2.32906	0.400625	-5.81355	6.11613e-09	5.67864e-08
ADD3	77.1906	-2.70183	0.464841	-5.81236	6.15978e-09	5.71409e-08
EIF4H	1545	0.72682	0.125063	5.81164	6.18648e-09	5.73376e-08
SOGA3	63.3248	3.12245	0.537375	5.81055	6.22687e-09	5.76607e-08
DNAJC8	173.88	-1.67207	0.288341	-5.79893	6.67392e-09	6.17456e-08
C6orf211	78.0476	-3.04074	0.52481	-5.79399	6.87321e-09	6.35331e-08
FAM65B	36.7619	3.86051	0.666803	5.78957	7.0566e-09	6.51705e-08
CYB5A	67.3486	-2.8825	0.498606	-5.78111	7.42075e-09	6.84729e-08
HECW2	34.9971	4.44745	0.770516	5.77205	7.8315e-09	7.21992e-08
PES1	119.666	-2.02104	0.350188	-5.77131	7.86558e-09	7.24494e-08
SCN8A	91.561	2.25902	0.391624	5.76835	8.00521e-09	7.36706e-08
SHFM1	122.892	-2.0628	0.357623	-5.76807	8.01828e-09	7.37258e-08
UBQLN1	456.278	1.06643	0.184922	5.7669	8.07418e-09	7.41745e-08
DVL3	98.9276	2.2781	0.395069	5.76633	8.10173e-09	7.42968e-08
TANC2	39.1608	3.99087	0.692099	5.76633	8.10174e-09	7.42968e-08
KCNQ2	45.1792	3.43048	0.594999	5.76553	8.14024e-09	7.45844e-08
WNK2	79.4273	2.70237	0.469114	5.76058	8.38232e-09	7.6735e-08
OSBPL3	85.4938	2.3395	0.406193	5.75956	8.43317e-09	7.71329e-08
AKAP12	157.95	1.7691	0.307579	5.75169	8.83569e-09	8.07436e-08
RPL36AL	222.377	-1.4704	0.255789	-5.7485	9.00362e-09	8.22063e-08
TMSB15A	79.3876	2.36916	0.412362	5.74534	9.17378e-09	8.36867e-08
TCF4	77.9646	2.38469	0.415288	5.74225	9.34276e-09	8.51538e-08
LECT1	52.1279	-8.77371	1.52868	-5.73941	9.50073e-09	8.6518e-08
GAP43	71.512	2.50461	0.436753	5.73462	9.77309e-09	8.89206e-08
IMPDH1	154.555	1.67956	0.293042	5.73147	9.95663e-09	9.05116e-08
HRC	74.6643	8.59434	1.50005	5.72936	1.00809e-08	9.15615e-08
SEC31A	374.036	1.14643	0.200245	5.72513	1.03353e-08	9.37907e-08
TMCC2	44.2682	3.39582	0.593966	5.71719	1.08297e-08	9.8192e-08
SUMO3	186.007	-1.64934	0.288817	-5.71067	1.1253e-08	1.01941e-07
ZNF664	75.7747	2.41459	0.422902	5.70959	1.13249e-08	1.02504e-07
TOMM5	118.117	-2.24495	0.393266	-5.70848	1.13989e-08	1.03084e-07
FXYD5	51.537	-3.5626	0.624272	-5.70681	1.15113e-08	1.0401e-07
FAM69B	70.624	2.74578	0.481319	5.7047	1.16549e-08	1.05217e-07
ICMT	212.049	-1.52743	0.268026	-5.69882	1.20639e-08	1.08815e-07
ERH	158.569	-1.74336	0.306046	-5.6964	1.22362e-08	1.10273e-07
SF3A3	197.684	-1.53771	0.270014	-5.69491	1.23434e-08	1.11144e-07
NFASC	58.5214	2.84413	0.499484	5.69414	1.23993e-08	1.11551e-07
GINS2	43.773	-4.83137	0.849069	-5.6902	1.26894e-08	1.14062e-07
BAG2	46.0113	-4.07439	0.716516	-5.68639	1.29756e-08	1.16535e-07
PLEKHM1	62.1829	2.69851	0.474924	5.68198	1.33148e-08	1.19478e-07
ASIC1	35.9431	5.6326	0.991525	5.68075	1.34105e-08	1.20234e-07
BANF1	224.038	-1.47886	0.260387	-5.67948	1.35108e-08	1.21029e-07
DPYSL5	44.9275	3.32072	0.584712	5.67924	1.35292e-08	1.2109e-07
TMEM63A	47.1766	-4.09858	0.721982	-5.67685	1.37194e-08	1.22687e-07
MIS18A	57.4764	-3.16163	0.557007	-5.67609	1.37805e-08	1.23127e-07
SMPD3	33.2924	4.54771	0.801666	5.67282	1.40465e-08	1.25397e-07
SHD	67.3006	8.44806	1.48941	5.67207	1.41081e-08	1.25839e-07
SIPA1L3	112.564	1.9566	0.345188	5.66821	1.44294e-08	1.28595e-07
TMEM169	37.9327	4.72145	0.833025	5.66785	1.44605e-08	1.28762e-07
BAHCC1	36.0879	4.00194	0.706387	5.66536	1.46719e-08	1.30534e-07
CDC6	44.1265	-4.58487	0.809898	-5.66104	1.50455e-08	1.33744e-07
CDCA2	55.3464	-3.2444	0.57455	-5.64685	1.63414e-08	1.45139e-07
NUSAP1	91.6933	-2.47577	0.438591	-5.64483	1.65345e-08	1.4673e-07
KIF5A	54.7886	3.15825	0.559707	5.64268	1.67421e-08	1.48445e-07
CEP170	156.764	1.70666	0.302535	5.6412	1.68868e-08	1.49602e-07
METTL21A	338.884	1.21014	0.214588	5.63934	1.70705e-08	1.51101e-07
RBPMS2	42.6228	-4.70222	0.835099	-5.63073	1.79447e-08	1.58705e-07
RRP12	87.7394	-2.33614	0.415017	-5.62901	1.8125e-08	1.60163e-07
OPHN1	111.373	1.93999	0.344703	5.628	1.82308e-08	1.60962e-07
SBF1	172.496	1.56342	0.277919	5.62546	1.85009e-08	1.63208e-07
N4BP3	56.299	-3.24144	0.576475	-5.62287	1.87816e-08	1.65544e-07
DIP2C	48.2714	3.26288	0.580442	5.62138	1.89442e-08	1.66837e-07
UCP2	173.457	1.55783	0.277148	5.62092	1.89938e-08	1.67133e-07
RRS1	57.7315	-3.09233	0.550331	-5.61903	1.92028e-08	1.68829e-07
REEP5	208.678	1.48419	0.264375	5.61394	1.97767e-08	1.73729e-07
TP53INP1	60.5672	2.91844	0.520033	5.61202	1.99976e-08	1.75521e-07
FIBP	117.056	-2.00703	0.357698	-5.61096	2.01205e-08	1.76452e-07
PDPN	59.3243	-6.55906	1.16965	-5.60772	2.05008e-08	1.79636e-07
ATCAY	84.0997	2.30925	0.411824	5.60738	2.05412e-08	1.79839e-07
ZFP36L2	45.1534	-3.93144	0.701929	-5.60091	2.13233e-08	1.8653e-07
UBXN1	302.317	1.29398	0.231201	5.59678	2.18373e-08	1.90866e-07
RPL3	35113.3	-0.489934	0.0876009	-5.5928	2.23438e-08	1.95129e-07
DBI	191.197	-1.54549	0.27667	-5.58602	2.3233e-08	2.02726e-07
NUP54	58.2341	-3.02925	0.542607	-5.58276	2.36728e-08	2.06391e-07
HNRNPA1	8171.76	-0.524041	0.0939512	-5.5778	2.43579e-08	2.12186e-07
GABBR2	31.1834	4.69538	0.841997	5.57647	2.45442e-08	2.13631e-07
CDK1	82.174	-2.43431	0.43661	-5.57549	2.46828e-08	2.14658e-07
PRKCI	170.791	1.55469	0.279072	5.5709	2.53422e-08	2.20209e-07
FSTL4	31.2663	4.96897	0.892043	5.57032	2.54274e-08	2.20765e-07
KAT7	170.532	-1.60538	0.288274	-5.56892	2.56318e-08	2.22356e-07
CALB1	72.3012	-7.83305	1.40684	-5.56785	2.57896e-08	2.23539e-07
TEX10	76.4047	-2.52918	0.454352	-5.56657	2.59803e-08	2.25005e-07
AGRN	179.024	1.57648	0.283267	5.56536	2.61609e-08	2.26381e-07
JAKMIP2	72.3157	2.47739	0.445182	5.56489	2.62323e-08	2.26811e-07
RHEB	154.491	-1.94496	0.349753	-5.56096	2.68302e-08	2.31788e-07
FGFR4	62.8079	-2.86559	0.515439	-5.55952	2.70521e-08	2.33512e-07
TP53	90.2506	-2.26591	0.40787	-5.55546	2.76881e-08	2.38804e-07
EPS15	74.2527	2.3623	0.42526	5.55496	2.77679e-08	2.39295e-07
DENR	120.477	-1.9206	0.345959	-5.55153	2.83183e-08	2.43836e-07
NPDC1	204.767	1.4486	0.261035	5.54946	2.86554e-08	2.46536e-07
PKMYT1	92.8117	-2.59654	0.467954	-5.5487	2.878e-08	2.47403e-07
IFITM1	1210.4	-10.4677	1.88754	-5.54567	2.92832e-08	2.51522e-07
KDM6B	61.2176	2.68653	0.484538	5.54453	2.94746e-08	2.52958e-07
CTBP1	112.319	1.91612	0.345782	5.54143	3.00016e-08	2.57269e-07
CAD	155.537	-1.76622	0.31876	-5.54091	3.00902e-08	2.57606e-07
CCL5	83.5229	2.21307	0.399403	5.54096	3.00826e-08	2.57606e-07
USO1	127.099	-1.8699	0.337821	-5.53516	3.10945e-08	2.65986e-07
STAM	78.2472	2.30792	0.417277	5.53091	3.18577e-08	2.7229e-07
NCOR2	207.513	1.65024	0.298572	5.52709	3.25584e-08	2.78052e-07
BUB3	224.14	-1.41147	0.255492	-5.52453	3.30362e-08	2.81901e-07
CPSF3	136.694	-1.78934	0.323941	-5.52366	3.32012e-08	2.83078e-07
RARS	79.158	-2.50051	0.452724	-5.52326	3.32774e-08	2.83496e-07
BZRAP1	40.9068	3.41155	0.617739	5.52264	3.33947e-08	2.84263e-07
MYH9	262.407	-1.42734	0.258485	-5.52193	3.35301e-08	2.85183e-07
PDZRN3	31.4147	4.47461	0.81057	5.52033	3.38364e-08	2.87554e-07
BCCIP	78.1838	-2.44194	0.442437	-5.51929	3.40372e-08	2.89025e-07
ATP6V0A1	109.726	2.10207	0.380961	5.5178	3.43272e-08	2.91251e-07
FXN	58.8255	-2.75685	0.499792	-5.516	3.4681e-08	2.94014e-07
CACUL1	212.768	1.39972	0.254057	5.50948	3.59891e-08	3.04856e-07
GNS	86.4097	2.15784	0.391673	5.50929	3.60292e-08	3.04948e-07
DUSP6	43.9154	-5.46448	0.991965	-5.50874	3.61401e-08	3.05639e-07
GUK1	276.65	1.24399	0.225992	5.50457	3.70071e-08	3.12717e-07
TPPP	40.2324	3.48169	0.632759	5.50239	3.74685e-08	3.1636e-07
LSM3	74.6237	-2.541	0.461993	-5.50008	3.7962e-08	3.20268e-07
BSDC1	91.8374	2.12723	0.386989	5.49686	3.86609e-08	3.25901e-07
CPNE1	278.175	1.22737	0.223378	5.49458	3.91635e-08	3.29871e-07
ESYT1	211.982	-1.4492	0.263782	-5.49395	3.93053e-08	3.30798e-07
CELF3	36.0329	6.45294	1.17471	5.49321	3.94695e-08	3.31913e-07
TNFRSF12A	83.685	-2.43058	0.442542	-5.4923	3.96728e-08	3.33354e-07
RBBP8	55.7554	-3.1415	0.572025	-5.4919	3.97639e-08	3.3385e-07
LOC100131257	484.584	0.981793	0.178809	5.49074	4.00254e-08	3.35776e-07
NDUFS6	164.047	-1.61511	0.294528	-5.48373	4.1644e-08	3.49074e-07
CLK1	59.7319	2.63622	0.480757	5.48348	4.17045e-08	3.49301e-07
YWHAE	2101.31	-0.625058	0.114003	-5.48282	4.18593e-08	3.50316e-07
COX7A2L	377.698	1.17611	0.214589	5.48074	4.23548e-08	3.54178e-07
RPL5	2769.97	0.709614	0.129512	5.47912	4.27447e-08	3.57153e-07
ENO3	48.3823	3.05903	0.5584	5.47821	4.2966e-08	3.58714e-07
SPRY4	70.0815	-2.66204	0.486076	-5.47659	4.33598e-08	3.61713e-07
MAN2C1	102.337	1.96644	0.359235	5.47397	4.40058e-08	3.66809e-07
EMP2	62.1351	2.59217	0.473635	5.47293	4.42645e-08	3.6867e-07
GPX1	628.529	-0.893102	0.163325	-5.46824	4.54534e-08	3.78271e-07
NCAN	45.6943	3.40353	0.622765	5.46519	4.62418e-08	3.84525e-07
SELM	46.7104	3.24089	0.593112	5.46421	4.6496e-08	3.86332e-07
FGFR1	56.3303	-3.0304	0.555289	-5.45734	4.83312e-08	4.01261e-07
SNRNP25	49.8463	-3.35766	0.615348	-5.45652	4.85554e-08	4.02801e-07
CCT7	1357.66	-0.704184	0.129087	-5.45509	4.89473e-08	4.0573e-07
TET3	64.3683	2.53009	0.463998	5.4528	4.95835e-08	4.10678e-07
CCDC88B	30.7027	4.44638	0.815949	5.44933	5.05593e-08	4.18427e-07
TNNT1	59.0676	-2.88586	0.529636	-5.44876	5.07234e-08	4.19453e-07
FBXL16	35.2906	4.62848	0.850252	5.44366	5.21965e-08	4.31183e-07
TRIM62	47.8775	3.26117	0.599086	5.44357	5.22246e-08	4.31183e-07
AURKB	93.5003	-2.26128	0.415521	-5.44203	5.26759e-08	4.34222e-07
FOXK1	115.219	1.83954	0.338017	5.44215	5.2642e-08	4.34222e-07
NUP107	86.4623	-2.26206	0.416665	-5.42895	5.66861e-08	4.66911e-07
PTPRU	104.997	1.92218	0.354198	5.42685	5.73582e-08	4.71702e-07
RBM47	71.7825	-7.79261	1.43592	-5.42691	5.73381e-08	4.71702e-07
LDLR	228.418	1.38129	0.254615	5.42501	5.79521e-08	4.76211e-07
CADM2	87.7694	2.10589	0.388326	5.423	5.86061e-08	4.81206e-07
LRPPRC	396.57	-1.14957	0.211992	-5.4227	5.87069e-08	4.81655e-07
MT1G	472.61	-9.81784	1.81295	-5.41539	6.11551e-08	5.01347e-07
DENND3	37.3524	3.56976	0.659522	5.41264	6.21013e-08	5.08704e-07
CHRNA4	29.7259	4.61116	0.852025	5.412	6.23244e-08	5.10131e-07
RNF165	31.9109	4.56542	0.845276	5.4011	6.62324e-08	5.41694e-07
SLC6A3	29.3348	4.86868	0.902217	5.39635	6.80102e-08	5.55799e-07
CMTM6	80.8244	-2.33674	0.433265	-5.39333	6.91647e-08	5.64791e-07
ISL1	35.5044	6.60013	1.22588	5.384	7.28476e-08	5.944e-07
IVNS1ABP	367.238	-1.10345	0.205171	-5.37818	7.52414e-08	6.12974e-07
KIF1B	215.895	1.35708	0.252328	5.37823	7.52197e-08	6.12974e-07
TIAM2	41.0229	3.28932	0.612027	5.37447	7.68075e-08	6.25244e-07
APC2	32.4411	3.98045	0.741274	5.36973	7.8853e-08	6.41395e-07
B3GAT3	114.37	1.91327	0.356441	5.36772	7.97379e-08	6.48088e-07
LOC441081	124.051	1.7578	0.327515	5.36707	8.00254e-08	6.49918e-07
BMP1	41.6191	3.7276	0.694643	5.36622	8.0406e-08	6.52414e-07
EHD4	57.5544	-2.88218	0.537109	-5.3661	8.04577e-08	6.52414e-07
RSU1	85.185	-2.23704	0.417781	-5.35459	8.57526e-08	6.94809e-07
EIF4EBP1	293.092	-1.1947	0.223163	-5.35347	8.62837e-08	6.9857e-07
TMTC4	73.3131	2.32698	0.435451	5.34383	9.10043e-08	7.36218e-07
SLC7A5	184.129	-1.48236	0.277454	-5.34275	9.1547e-08	7.40035e-07
CHRM3	235.999	1.28555	0.240674	5.34144	9.221e-08	7.44817e-07
TERF2IP	39.0207	3.35657	0.628805	5.33802	9.39685e-08	7.58434e-07
GMNN	52.1204	-3.13358	0.587087	-5.3375	9.42347e-08	7.59995e-07
IRF2BP2	58.1724	2.5895	0.485393	5.33485	9.56213e-08	7.70582e-07
TNFRSF21	76.8089	-2.47846	0.464709	-5.33336	9.64107e-08	7.76344e-07
MRPL20	61.9901	-2.79531	0.524759	-5.32685	9.99302e-08	8.04064e-07
KIAA0895L	58.9055	2.57454	0.483428	5.3256	1.00621e-07	8.09e-07
HNRNPU	220.234	-1.35311	0.254492	-5.31691	1.05542e-07	8.47911e-07
UBE2G1	199.51	-1.54971	0.291561	-5.31522	1.06529e-07	8.55183e-07
GSN	72.6413	-2.47878	0.4664	-5.31472	1.0682e-07	8.56855e-07
DDX21	49.4234	-3.45885	0.650848	-5.31437	1.07025e-07	8.57846e-07
NODAL	162.745	-8.25333	1.55331	-5.31337	1.07619e-07	8.61942e-07
SNRPC	172.056	-1.56814	0.295165	-5.31276	1.0798e-07	8.6417e-07
PCDHGB6	41.6448	3.61031	0.680083	5.30863	1.10455e-07	8.83302e-07
TRIM9	44.0917	3.05492	0.575492	5.30837	1.10608e-07	8.83851e-07
HIGD2A	117.64	1.89947	0.358151	5.30355	1.13573e-07	9.06847e-07
PKDCC	52.5672	8.08757	1.5257	5.30088	1.15246e-07	9.19505e-07
HMHA1	63.4023	-2.64268	0.499925	-5.28615	1.2492e-07	9.95921e-07
HNRNPA3	296.738	-1.20117	0.227376	-5.28274	1.27267e-07	1.01386e-06
SDC1	46.5778	-3.45901	0.65497	-5.28118	1.28358e-07	1.02177e-06
SSBP3	52.3903	2.88994	0.547683	5.27667	1.31553e-07	1.04641e-06
ZFP36L1	102.795	-2.00202	0.379561	-5.27458	1.33061e-07	1.0576e-06
ALDH1B1	75.6893	-2.4545	0.465395	-5.27402	1.3347e-07	1.06004e-06
EIF2S1	103.037	-2.10756	0.399648	-5.27354	1.33819e-07	1.062e-06
MT1F	173.491	-7.61427	1.44394	-5.27325	1.34027e-07	1.06285e-06
TP53INP2	28.5431	4.59114	0.871393	5.26873	1.37369e-07	1.08852e-06
SURF6	82.2955	-2.23998	0.42534	-5.26633	1.3918e-07	1.10204e-06
GDF3	57.8025	-7.50492	1.4264	-5.26144	1.42935e-07	1.13091e-06
PRMT5	162.544	-1.54923	0.294628	-5.25826	1.45427e-07	1.14975e-06
GEMIN4	60.9758	-3.27245	0.622486	-5.25707	1.46365e-07	1.15629e-06
KDM4B	58.0024	2.54814	0.485301	5.25064	1.51576e-07	1.19655e-06
PRICKLE2	35.7248	3.49662	0.666071	5.24963	1.52408e-07	1.20213e-06
TAGLN	268.448	-8.61812	1.6417	-5.2495	1.52513e-07	1.20213e-06
CUL4A	119.522	-1.98266	0.378063	-5.24425	1.56917e-07	1.23591e-06
FZR1	65.8965	2.40172	0.458363	5.23978	1.6077e-07	1.26531e-06
CDK4	275.22	-1.20187	0.22941	-5.23897	1.61478e-07	1.26992e-06
CALD1	169.819	-1.52664	0.291609	-5.23524	1.64767e-07	1.29481e-06
TMEM171	27.6009	5.56345	1.06335	5.23199	1.67698e-07	1.31685e-06
CPNE9	28.2828	4.57437	0.875071	5.22743	1.71884e-07	1.34871e-06
SIK1	34.83	3.57934	0.68511	5.22446	1.74659e-07	1.36946e-06
PLCG1	244.489	1.2367	0.236738	5.22393	1.75164e-07	1.37238e-06
FDPS	368.309	-1.08214	0.207258	-5.2212	1.77767e-07	1.39173e-06
MT1E	214.491	-8.27518	1.58596	-5.21776	1.81098e-07	1.41674e-06
ATF7IP	148.029	1.56562	0.300281	5.21385	1.84958e-07	1.44586e-06
CCNB1IP1	148.489	1.66814	0.32	5.21293	1.85886e-07	1.45203e-06
BMS1	147.818	-1.66427	0.319369	-5.21112	1.87704e-07	1.46513e-06
HOOK2	78.1212	-2.28065	0.437704	-5.21049	1.88339e-07	1.46899e-06
GAL3ST3	49.1398	-3.10303	0.595725	-5.20883	1.90039e-07	1.48114e-06
CDCA5	68.2498	-2.56774	0.493102	-5.20732	1.91593e-07	1.49213e-06
NOP2	66.555	-2.5495	0.489706	-5.20618	1.92767e-07	1.50016e-06
ANXA11	48.1737	-3.16903	0.608809	-5.20528	1.93699e-07	1.50629e-06
KIAA0020	57.6875	-2.76298	0.53115	-5.20189	1.97277e-07	1.53297e-06
PEG10	126.711	1.70646	0.328215	5.19922	2.00121e-07	1.55392e-06
ATP5I	288.902	-1.18369	0.22769	-5.19867	2.00722e-07	1.55742e-06
ILF3	656.293	-0.891462	0.171545	-5.19666	2.02906e-07	1.5732e-06
FARSA	334.744	-1.09961	0.211823	-5.19119	2.08959e-07	1.61893e-06
C18orf42	24.3152	8.41936	1.62312	5.18715	2.13538e-07	1.65317e-06
PA2G4	189.508	-1.42344	0.274499	-5.18561	2.15305e-07	1.66562e-06
SPTBN4	34.3912	6.36253	1.22836	5.17969	2.22252e-07	1.71809e-06
ZEB1	29.0373	6.23984	1.20587	5.17456	2.28454e-07	1.76473e-06
MRC2	71.2212	2.26201	0.437698	5.16797	2.3665e-07	1.82669e-06
STARD4-AS1	33.4724	3.61959	0.700527	5.16695	2.37939e-07	1.83527e-06
PSIP1	107.862	-2.19782	0.425989	-5.15934	2.47825e-07	1.91012e-06
AKT2	102.682	1.83971	0.356653	5.15827	2.49248e-07	1.91967e-06
CRABP2	36.6622	-5.23496	1.0149	-5.15808	2.4949e-07	1.92012e-06
PSMC6	157.087	-1.58295	0.306959	-5.15689	2.51087e-07	1.93098e-06
SHISA2	48.4426	2.83542	0.549872	5.15652	2.51586e-07	1.93287e-06
USP18	48.0287	2.81225	0.545388	5.15643	2.51702e-07	1.93287e-06
C3orf70	41.5476	3.13974	0.610059	5.14661	2.65229e-07	2.03524e-06
LSP1	29.8802	6.18346	1.20241	5.14257	2.71005e-07	2.07804e-06
ERGIC3	451.131	1.12823	0.219464	5.14084	2.73518e-07	2.09577e-06
CS	429.847	0.971725	0.189036	5.14042	2.74123e-07	2.09886e-06
ARPC2	310.566	-1.17347	0.228293	-5.14021	2.74436e-07	2.09972e-06
RNH1	226.051	1.26812	0.246787	5.13852	2.76911e-07	2.1171e-06
MLEC	92.2608	-2.06388	0.401672	-5.13821	2.77368e-07	2.11904e-06
SPTBN2	56.1723	2.52671	0.491821	5.13746	2.7847e-07	2.1259e-06
PGM5P2	645.731	0.866032	0.168592	5.13686	2.7936e-07	2.13114e-06
PABPC1	1561.79	-0.756623	0.147328	-5.13564	2.81179e-07	2.14345e-06
USP10	254.205	-1.24723	0.242866	-5.13544	2.81481e-07	2.14419e-06
LMBR1L	79.6417	2.09848	0.408689	5.13465	2.82673e-07	2.15169e-06
PTPRZ1	65.0994	-2.57758	0.50248	-5.12971	2.90188e-07	2.20729e-06
TMEM151B	27.878	4.29245	0.836839	5.12936	2.90732e-07	2.20981e-06
MMP11	36.1919	3.41548	0.666507	5.12445	2.98412e-07	2.26654e-06
UBA1	1396.33	0.666851	0.130195	5.12193	3.02422e-07	2.29533e-06
MTMR4	55.58	2.55577	0.499085	5.12091	3.04065e-07	2.30445e-06
OSTC	141.645	-1.7817	0.347924	-5.12095	3.03993e-07	2.30445e-06
AGAP1	60.7537	2.59552	0.507375	5.11559	3.12757e-07	2.3686e-06
DND1	191.505	1.36176	0.266286	5.1139	3.15575e-07	2.38821e-06
XPO1	101.23	-2.01831	0.394725	-5.11321	3.16736e-07	2.39526e-06
TRIP13	55.265	-2.86203	0.559977	-5.11098	3.20492e-07	2.42191e-06
C11orf58	310.616	-1.16308	0.227589	-5.11041	3.21458e-07	2.42745e-06
C9orf16	136.819	1.58553	0.310543	5.10567	3.29621e-07	2.48729e-06
ATP7B	36.1166	3.4426	0.675213	5.09854	3.42287e-07	2.581e-06
IRF7	66.0575	2.33089	0.45729	5.09719	3.4474e-07	2.59762e-06
NCAPD2	149.469	-1.55893	0.305964	-5.09515	3.48456e-07	2.62373e-06
RNF19A	42.9414	3.03344	0.595432	5.09451	3.49639e-07	2.63074e-06
TMC6	40.0248	-5.90624	1.15945	-5.094	3.50579e-07	2.63591e-06
DNMT1	149.118	-1.69765	0.333588	-5.08907	3.59822e-07	2.70346e-06
SIVA1	106.143	-1.87225	0.368	-5.08762	3.62585e-07	2.72226e-06
MAN2A2	43.9195	2.89254	0.568624	5.08691	3.63943e-07	2.73049e-06
RPL12	3219.09	-0.558308	0.109764	-5.08643	3.64865e-07	2.73544e-06
PTCH2	25.9134	5.46428	1.07436	5.08608	3.65536e-07	2.7385e-06
SYNGR2	49.4675	-2.98069	0.58614	-5.08528	3.67079e-07	2.74809e-06
SH3BP5	32.441	3.72466	0.732607	5.08412	3.69328e-07	2.76294e-06
MIR5047	57.8233	2.59505	0.510438	5.08396	3.69637e-07	2.76328e-06
NAA38	97.6261	1.90772	0.37551	5.08036	3.76726e-07	2.81224e-06
SYNGR1	60.9635	2.51315	0.494675	5.08041	3.76628e-07	2.81224e-06
CLDN5	26.5597	4.70952	0.927199	5.07929	3.7884e-07	2.82398e-06
TOP3B	113.53	1.718	0.338231	5.07936	3.78712e-07	2.82398e-06
RUFY3	60.0699	2.39597	0.471786	5.07852	3.80389e-07	2.8335e-06
TLE3	123.883	1.64703	0.324428	5.07671	3.84025e-07	2.85855e-06
SMARCB1	486.847	0.991165	0.195309	5.07485	3.87801e-07	2.88459e-06
SORCS2	25.7075	5.45489	1.07528	5.07299	3.9162e-07	2.91093e-06
HELLS	35.9433	-4.98207	0.982246	-5.07212	3.934e-07	2.92208e-06
FBXW7	41.0593	3.07316	0.606106	5.07034	3.971e-07	2.94747e-06
BAZ2A	142.379	1.57695	0.311292	5.06582	4.06637e-07	3.01611e-06
TMEM147	198.46	-1.3524	0.266996	-5.06522	4.07919e-07	3.02347e-06
YBX1	219.134	-1.29478	0.255657	-5.06454	4.09387e-07	3.03219e-06
CCT3	2172.87	-0.573236	0.113362	-5.05669	4.26603e-07	3.15746e-06
HMP19	38.7727	7.65276	1.51348	5.0564	4.27242e-07	3.15772e-06
RBM8A	248.408	-1.21413	0.240115	-5.05646	4.27102e-07	3.15772e-06
NDUFB6	62.0726	-2.61981	0.518501	-5.05266	4.35691e-07	3.21788e-06
ACADVL	278.424	1.12556	0.222832	5.05114	4.39175e-07	3.24133e-06
RTN4R	41.2664	2.98433	0.591038	5.0493	4.43421e-07	3.27035e-06
PUS7	57.6829	-2.89186	0.573218	-5.04495	4.5363e-07	3.34328e-06
WDR43	96.94	-1.93166	0.383104	-5.04212	4.604e-07	3.39078e-06
PAM	152.769	1.47608	0.292813	5.04104	4.6302e-07	3.40767e-06
PSMD12	61.8263	-2.54563	0.505652	-5.03435	4.79481e-07	3.52633e-06
KLF6	42.2193	3.21629	0.638901	5.03409	4.80122e-07	3.52856e-06
NSFL1C	78.4791	-2.28787	0.454615	-5.03254	4.84014e-07	3.55466e-06
FAM46A	33.7034	3.41251	0.678391	5.0303	4.89708e-07	3.59394e-06
REXO2	42.4139	-3.65228	0.726911	-5.02438	5.05053e-07	3.70396e-06
BRD3	556.144	0.849609	0.169176	5.02205	5.11221e-07	3.74656e-06
ABCC9	175.543	1.38447	0.275748	5.02077	5.14641e-07	3.76898e-06
DGKG	25.3804	4.66459	0.929176	5.02014	5.1634e-07	3.77877e-06
DGCR6	49.1579	2.88252	0.574332	5.01891	5.19654e-07	3.80035e-06
SLCO4A1	83.2952	1.9916	0.397071	5.01574	5.2831e-07	3.86095e-06
SLC35B2	139.28	1.53848	0.306783	5.01488	5.30676e-07	3.87553e-06
LSM7	153.424	-1.51993	0.303103	-5.01457	5.31518e-07	3.87897e-06
RRM1	121.288	-1.71345	0.341878	-5.01189	5.3899e-07	3.93075e-06
SNAP23	34.8072	-4.34843	0.867759	-5.01111	5.41179e-07	3.94395e-06
INPP5D	113.679	1.71401	0.342525	5.00404	5.61417e-07	4.08859e-06
YARS	279.101	-1.14309	0.228486	-5.00291	5.64722e-07	4.10979e-06
SLC7A3	34.8289	-5.33019	1.0661	-4.99972	5.74149e-07	4.17549e-06
NFE2L2	87.679	2.03977	0.407997	4.99947	5.74891e-07	4.17797e-06
NDUFB9	200.163	-1.35253	0.270553	-4.99914	5.75862e-07	4.18211e-06
GYG2	66.9805	-2.4055	0.481203	-4.99894	5.76471e-07	4.18363e-06
CALU	423.505	-0.96774	0.193778	-4.99407	5.91189e-07	4.28745e-06
ESRP2	37.3345	-5.83519	1.16861	-4.99328	5.93609e-07	4.30202e-06
LOC645166	28.4651	4.20108	0.841578	4.9919	5.97867e-07	4.32987e-06
LZTR1	64.3823	2.38235	0.477611	4.98805	6.09913e-07	4.41404e-06
FPGS	115.929	-1.76823	0.354576	-4.9869	6.13573e-07	4.4351e-06
UQCRQ	125.321	-1.80171	0.361292	-4.98686	6.13673e-07	4.4351e-06
CYB5R3	340.417	1.13716	0.228042	4.98662	6.14439e-07	4.43757e-06
SKP1	789.682	-0.798357	0.160109	-4.98634	6.15346e-07	4.44104e-06
CHCHD3	190.098	-1.3532	0.271581	-4.98269	6.27058e-07	4.52244e-06
DDR1	183.528	1.35512	0.272042	4.98128	6.3165e-07	4.55241e-06
NPTX2	24.8666	5.01607	1.00732	4.97963	6.37074e-07	4.58834e-06
SRRT	129.547	-1.65378	0.332333	-4.97628	6.48195e-07	4.66521e-06
RPL36A	1542.69	0.608533	0.122323	4.97479	6.53178e-07	4.69784e-06
MLF1IP	35.4729	-3.95653	0.795731	-4.9722	6.61975e-07	4.75783e-06
ADD2	197.987	1.46412	0.294564	4.97049	6.67841e-07	4.79669e-06
PHACTR2	49.4271	-2.89927	0.583432	-4.96934	6.71823e-07	4.82197e-06
PRRT2	78.8145	2.08286	0.419756	4.96208	6.97426e-07	5.0023e-06
SHC2	25.7641	5.05118	1.01882	4.95789	7.12619e-07	5.10775e-06
NRBP1	427.31	-0.948761	0.19145	-4.95565	7.20889e-07	5.16349e-06
MRPL13	41.0596	-3.3228	0.67083	-4.95327	7.29771e-07	5.22352e-06
SRRM1	143.496	-1.62569	0.328272	-4.95228	7.33483e-07	5.24649e-06
FTSJ3	77.3119	-2.1789	0.440077	-4.95118	7.37636e-07	5.27258e-06
MRPS7	191.863	-1.3435	0.271473	-4.94892	7.4628e-07	5.33072e-06
R3HCC1	86.3504	2.05205	0.414721	4.94803	7.49683e-07	5.35137e-06
MST4	36.8449	-5.11034	1.0329	-4.94757	7.51467e-07	5.36043e-06
COL13A1	26.3836	4.19232	0.847642	4.94586	7.58074e-07	5.40387e-06
ANKRD65	30.3232	4.00452	0.809772	4.94524	7.60482e-07	5.41733e-06
EFR3B	73.8925	2.0816	0.42098	4.94466	7.62764e-07	5.42986e-06
PRDX2	3026.32	0.55738	0.112727	4.94453	7.63281e-07	5.42986e-06
NTSR1	24.5723	5.38474	1.08908	4.94432	7.64102e-07	5.432e-06
ARMC6	86.2412	-2.07627	0.419944	-4.94415	7.64755e-07	5.43294e-06
ATP1A1	289.48	-1.11012	0.224553	-4.94367	7.66637e-07	5.4426e-06
D21S2088E	47.2603	2.71517	0.549245	4.94346	7.67498e-07	5.44501e-06
CCSER2	82.4444	1.97321	0.399252	4.94226	7.72204e-07	5.47467e-06
NDST1	125.191	1.61603	0.327213	4.93876	7.86218e-07	5.57025e-06
ESRP1	51.4934	-7.27702	1.47407	-4.9367	7.94537e-07	5.62537e-06
ALDH9A1	80.9901	-2.19721	0.445199	-4.93536	8.00041e-07	5.66049e-06
CCNL2	160.124	1.47992	0.299931	4.9342	8.04818e-07	5.69043e-06
MIF	8536.89	0.536312	0.108706	4.93361	8.07255e-07	5.7038e-06
ST6GALNAC5	35.4719	4.58508	0.929385	4.93346	8.07873e-07	5.70431e-06
GSTO1	100.266	-1.85883	0.376982	-4.9308	8.18917e-07	5.77447e-06
MEA1	128.123	-1.64895	0.334415	-4.93086	8.18699e-07	5.77447e-06
CCNB2	88.4015	-1.98321	0.40225	-4.93028	8.21114e-07	5.78241e-06
SERPINE2	59.7891	-2.5461	0.516422	-4.93027	8.21151e-07	5.78241e-06
NDUFV1	362.54	0.986994	0.200273	4.92823	8.29779e-07	5.83923e-06
NAA15	98.7984	-1.90587	0.386829	-4.92692	8.3536e-07	5.87454e-06
PAFAH1B2	658.569	-0.7971	0.161831	-4.92551	8.41393e-07	5.91298e-06
CLIP3	48.139	2.62997	0.534316	4.92212	8.56101e-07	6.01229e-06
AGPAT6	172.084	1.36916	0.278234	4.92091	8.61443e-07	6.04168e-06
SUCLG2	41.9305	-3.31728	0.674117	-4.92092	8.61375e-07	6.04168e-06
NUP188	125.258	-1.66301	0.338234	-4.91673	8.79998e-07	6.16767e-06
ACO1	120.963	-1.7057	0.346935	-4.91648	8.81136e-07	6.1715e-06
G3BP2	112.063	-1.80452	0.367085	-4.91582	8.84135e-07	6.18835e-06
GBF1	92.8257	1.91719	0.390092	4.91471	8.89125e-07	6.21911e-06
PRKDC	265.965	-1.30307	0.265269	-4.91224	9.00396e-07	6.29372e-06
ADH5	572.769	-0.830057	0.169057	-4.90994	9.11057e-07	6.36398e-06
G6PC3	85.3348	-2.05749	0.419787	-4.90127	9.52207e-07	6.64698e-06
CST3	180.306	1.3584	0.277197	4.90049	9.5596e-07	6.66872e-06
YWHAZ	1835.35	0.612453	0.124987	4.90014	9.57693e-07	6.67635e-06
MAST3	72.1209	2.09248	0.427323	4.89672	9.74511e-07	6.78905e-06
IL17RC	48.5151	2.58887	0.528776	4.89597	9.78229e-07	6.8029e-06
PCDH8	24.2798	4.59808	0.939165	4.89592	9.78455e-07	6.8029e-06
ZWILCH	44.1283	-3.04418	0.62176	-4.89607	9.77714e-07	6.8029e-06
AEBP1	66.9091	2.17339	0.444282	4.89193	9.98527e-07	6.93783e-06
HAGH	64.3984	2.21528	0.453185	4.88824	1.01739e-06	7.06421e-06
CBFA2T2	51.1676	2.53149	0.517936	4.88764	1.02052e-06	7.08124e-06
WDR4	43.4483	-3.0899	0.632534	-4.88495	1.03453e-06	7.17363e-06
PFAS	107.371	-1.86446	0.381696	-4.88469	1.03594e-06	7.17867e-06
UMPS	51.8949	-2.76716	0.566619	-4.88363	1.0415e-06	7.21238e-06
PTDSS2	40.5304	2.89416	0.592905	4.88132	1.05378e-06	7.29261e-06
MLF2	993.771	-0.681988	0.139751	-4.88001	1.06083e-06	7.3365e-06
COL5A1	64.2625	2.21511	0.454587	4.87279	1.10032e-06	7.60457e-06
NIPAL3	45.9524	2.70209	0.556112	4.8589	1.18042e-06	8.15277e-06
HSPA12A	26.1467	3.99279	0.822545	4.85419	1.2088e-06	8.3433e-06
KCNK5	32.5949	-5.23308	1.07845	-4.8524	1.21974e-06	8.41322e-06
RCC1	76.5439	-2.12746	0.438949	-4.84671	1.25527e-06	8.65257e-06
LETMD1	42.8776	2.84445	0.586932	4.8463	1.25787e-06	8.66479e-06
PRDM14	174.824	-1.37653	0.284135	-4.84463	1.26851e-06	8.73229e-06
EXOSC8	59.95	-2.48257	0.512453	-4.84449	1.26935e-06	8.73234e-06
ANXA3	26.2666	-7.7838	1.60698	-4.84374	1.27415e-06	8.7596e-06
SH3PXD2A	29.1669	3.86009	0.797862	4.83804	1.31126e-06	9.00879e-06
IDS	109.348	1.67905	0.347337	4.83407	1.33772e-06	9.18453e-06
AIMP2	60.443	-2.55938	0.529476	-4.8338	1.33953e-06	9.19091e-06
RNF114	175.881	1.32424	0.274278	4.82809	1.37848e-06	9.45194e-06
PIF1	65.6501	-2.65358	0.549695	-4.82737	1.38349e-06	9.48002e-06
RPS27L	299.822	-1.06937	0.221597	-4.82573	1.39489e-06	9.55188e-06
VDAC3	138.702	-1.65291	0.343181	-4.81644	1.46139e-06	1.00007e-05
RGPD5	42.1354	2.76222	0.573563	4.81589	1.46547e-06	1.0022e-05
MINK1	98.1116	1.74312	0.36226	4.81178	1.49589e-06	1.02234e-05
STAT1	65.9236	-2.29409	0.476963	-4.80979	1.51089e-06	1.03192e-05
SCHIP1	28.9682	3.78893	0.787809	4.80945	1.51343e-06	1.03297e-05
DHX37	53.93	-2.63764	0.548717	-4.80692	1.53272e-06	1.04545e-05
YWHAG	148.708	1.49578	0.311186	4.8067	1.53441e-06	1.04592e-05
DRD2	31.446	7.34446	1.52802	4.80654	1.53567e-06	1.0461e-05
MGAT1	121.203	-1.62141	0.337382	-4.80585	1.54097e-06	1.04903e-05
ADM	33.6197	-5.68163	1.18257	-4.80446	1.55167e-06	1.05562e-05
CLVS1	30.4225	7.30557	1.52064	4.80428	1.55312e-06	1.05592e-05
DDAH1	38.4356	-3.77786	0.786602	-4.80275	1.56499e-06	1.06329e-05
ZNF471	338.43	0.984084	0.204946	4.80166	1.57353e-06	1.06841e-05
ID1	264.877	-1.11637	0.232527	-4.80104	1.57846e-06	1.07105e-05
PAIP2B	60.2297	2.2478	0.468284	4.80007	1.58608e-06	1.07553e-05
NME4	108.445	-1.72996	0.360584	-4.79765	1.60536e-06	1.08789e-05
ELAVL2	56.3244	2.34629	0.489415	4.79407	1.63434e-06	1.10681e-05
EEF1E1	53.1648	-2.71054	0.565423	-4.79382	1.63633e-06	1.10744e-05
MRFAP1	505.564	0.863781	0.180225	4.79279	1.6448e-06	1.11245e-05
PC	74.1298	2.00776	0.418926	4.79265	1.64595e-06	1.11251e-05
PRSS12	28.2389	4.17581	0.871871	4.78948	1.67216e-06	1.12949e-05
CDKAL1	60.3522	2.24819	0.470086	4.7825	1.7313e-06	1.16868e-05
EPRS	159.422	-1.4155	0.296033	-4.78158	1.73919e-06	1.17325e-05
IFFO1	67.9664	2.14001	0.447697	4.78004	1.75263e-06	1.18155e-05
MIR4461	2475.18	0.856957	0.179287	4.77982	1.75456e-06	1.18209e-05
N4BP2	64.6111	-2.28781	0.478697	-4.77924	1.75956e-06	1.18469e-05
HMBS	108.384	-1.83846	0.384802	-4.77768	1.77333e-06	1.19319e-05
DAXX	152.216	-1.60895	0.336782	-4.77741	1.77566e-06	1.19399e-05
SPINT2	1174.04	-0.632734	0.132469	-4.77648	1.78386e-06	1.19874e-05
FARSB	72.768	-2.24231	0.469789	-4.77302	1.81485e-06	1.21877e-05
C6orf1	36.0229	3.2231	0.675321	4.7727	1.81773e-06	1.21993e-05
ILVBL	193.474	1.2812	0.268475	4.77214	1.82279e-06	1.22253e-05
WDR46	84.8248	-1.9531	0.409413	-4.7705	1.83767e-06	1.23173e-05
MYO9B	103.786	1.67907	0.352128	4.76835	1.85743e-06	1.24417e-05
KIAA1551	87.9568	-2.10986	0.442491	-4.76815	1.85925e-06	1.24459e-05
P4HB	1436.28	-0.597683	0.125394	-4.76645	1.87501e-06	1.25433e-05
YKT6	122.524	1.54678	0.324589	4.76534	1.88539e-06	1.26047e-05
VDAC2	867.997	0.6993	0.146759	4.76497	1.8888e-06	1.26194e-05
RFWD3	94.3656	-1.9041	0.399678	-4.76408	1.89718e-06	1.26673e-05
IGF2	32.7977	3.3579	0.704933	4.76343	1.90329e-06	1.27e-05
PRSS53	29.9697	3.61755	0.759924	4.76041	1.93201e-06	1.28833e-05
PHPT1	301.463	-1.05155	0.220926	-4.75975	1.93836e-06	1.29175e-05
FAM64A	103.851	-1.74914	0.367902	-4.75436	1.99074e-06	1.32542e-05
HINT1	972.887	-0.692373	0.145631	-4.75429	1.99143e-06	1.32542e-05
PDCL3	44.3815	-2.93001	0.617015	-4.74869	2.04737e-06	1.36178e-05
SIPA1L2	43.7262	2.72002	0.573037	4.74667	2.06788e-06	1.37455e-05
CTSL2	58.0431	-3.04905	0.642908	-4.7426	2.10992e-06	1.4016e-05
LOC729737	111.688	-1.96394	0.414157	-4.74203	2.11592e-06	1.40469e-05
DCHS2	24.3276	4.36309	0.920117	4.74189	2.11737e-06	1.40476e-05
LOC440297	33.191	3.27769	0.6922	4.73518	2.18865e-06	1.45113e-05
STARD13	31.4191	4.03524	0.852602	4.73285	2.21387e-06	1.46692e-05
CCDC107	34.4193	3.17451	0.670923	4.73155	2.22814e-06	1.47544e-05
RAI1	25.6534	3.93975	0.832776	4.73086	2.23566e-06	1.47948e-05
GNAL	53.394	2.50131	0.528786	4.73029	2.24203e-06	1.48275e-05
SKA3	30.3015	-4.47774	0.946678	-4.72996	2.24568e-06	1.48422e-05
TRAK1	88.625	1.90861	0.40368	4.72803	2.26708e-06	1.49742e-05
DDX39B	333.205	-1.05027	0.22226	-4.7254	2.29659e-06	1.51595e-05
CEP85L	41.6746	2.81012	0.595302	4.72049	2.35277e-06	1.55107e-05
NFIA	26.0883	3.8036	0.805745	4.72061	2.35143e-06	1.55107e-05
LMNB1	72.2755	-2.10917	0.447184	-4.71655	2.39872e-06	1.58037e-05
LRRFIP1	94.4262	1.79999	0.381931	4.71287	2.44257e-06	1.60824e-05
RIF1	78.7906	-2.00493	0.42554	-4.71149	2.45908e-06	1.6181e-05
RBFOX3	28.1651	4.14295	0.879961	4.70811	2.50029e-06	1.64417e-05
AKAP8L	46.1939	2.55147	0.542501	4.70317	2.56158e-06	1.68329e-05
CXCL12	43.5585	-3.04907	0.648317	-4.70305	2.563e-06	1.68329e-05
PNP	40.961	-3.02382	0.643019	-4.70254	2.56942e-06	1.68645e-05
CAMKK1	32.5714	3.13647	0.667287	4.70034	2.59733e-06	1.70369e-05
LOC400043	31.2727	7.33556	1.56252	4.69469	2.67008e-06	1.75031e-05
SCNN1A	32.1737	-4.95269	1.05499	-4.69452	2.67233e-06	1.75069e-05
FAM53B	56.2664	2.40433	0.512601	4.69045	2.72609e-06	1.78479e-05
ZNF367	24.6619	4.08855	0.872396	4.68657	2.77821e-06	1.81777e-05
RNASEK	255.088	1.09061	0.232748	4.68581	2.78859e-06	1.82342e-05
DHPS	103.611	1.64888	0.352009	4.68419	2.81075e-06	1.83675e-05
BICD2	69.4855	2.02615	0.432605	4.68361	2.81861e-06	1.84036e-05
TMEM181	68.6059	2.11711	0.452033	4.68353	2.81979e-06	1.84036e-05
DSCC1	32.361	-3.74003	0.798922	-4.68135	2.84994e-06	1.85888e-05
EPB41	148.089	1.45493	0.311091	4.67685	2.91315e-06	1.89891e-05
MYO1E	30.7209	-4.15037	0.887753	-4.67514	2.93756e-06	1.91363e-05
SYT4	22.3949	4.47643	0.95778	4.67376	2.95735e-06	1.92532e-05
JAG2	42.8947	3.06372	0.655776	4.6719	2.9843e-06	1.94165e-05
DNAJC4	53.2045	2.43493	0.521679	4.66748	3.04913e-06	1.9826e-05
QARS	500.743	0.817634	0.17521	4.66659	3.06239e-06	1.98998e-05
PLIN3	73.7904	-2.09136	0.448674	-4.66119	3.14379e-06	2.04161e-05
RASSF1	49.1722	2.42508	0.520574	4.65846	3.1858e-06	2.0676e-05
PCLO	39.8144	2.75982	0.592558	4.65747	3.20126e-06	2.07635e-05
COX5B	494.713	0.885017	0.190108	4.65534	3.23444e-06	2.09656e-05
THOC3	193.102	-1.26314	0.271416	-4.65388	3.25753e-06	2.11021e-05
ELFN2	23.6027	4.89059	1.05099	4.6533	3.26658e-06	2.11477e-05
TMED10	236.531	-1.13811	0.244634	-4.6523	3.28248e-06	2.12375e-05
RRP1	66.3495	-2.26174	0.486238	-4.6515	3.29523e-06	2.13067e-05
TCEB2	410.149	-0.966222	0.207756	-4.65075	3.30734e-06	2.13718e-05
CBWD2	82.4116	-1.94409	0.418495	-4.64544	3.39353e-06	2.19152e-05
NRSN2	40.0708	2.96714	0.639017	4.64328	3.42923e-06	2.2132e-05
JUN	36.0253	3.02806	0.653121	4.63628	3.54727e-06	2.28797e-05
C1orf172	29.699	-5.08493	1.09707	-4.635	3.56933e-06	2.30077e-05
SPECC1L	116.806	1.5836	0.341847	4.63249	3.61302e-06	2.3275e-05
RPL21P28	795.564	10.6953	2.30931	4.63138	3.6324e-06	2.33854e-05
KIAA1324L	211.687	1.21888	0.263243	4.63023	3.65254e-06	2.35006e-05
ABCF1	97.0835	-1.76456	0.38113	-4.62982	3.65981e-06	2.35329e-05
ST3GAL6	32.1815	3.12398	0.67513	4.62724	3.70578e-06	2.38138e-05
WDR3	41.1182	-3.03034	0.654943	-4.62688	3.71212e-06	2.38398e-05
PPIL1	49.3901	-2.8076	0.607344	-4.62275	3.78691e-06	2.43052e-05
MED12	76.3955	1.99435	0.431523	4.62164	3.8071e-06	2.44197e-05
TRAF4	158.376	1.37775	0.298346	4.61796	3.87533e-06	2.48421e-05
FAM86A	44.6047	-2.781	0.602252	-4.61767	3.88069e-06	2.48612e-05
CXCR4	22.339	4.84503	1.04935	4.61717	3.89014e-06	2.49065e-05
VRTN	121.562	-7.47237	1.61886	-4.61582	3.91548e-06	2.50533e-05
IL11RA	26.0487	3.65503	0.791953	4.61521	3.92697e-06	2.51114e-05
SSH1	46.0822	2.52338	0.546884	4.61411	3.94792e-06	2.523e-05
MEF2C	22.5301	5.75813	1.24833	4.61265	3.9756e-06	2.53913e-05
GOT2	323.265	-1.00228	0.217791	-4.60201	4.18442e-06	2.67087e-05
AP3B2	48.3963	2.55355	0.555107	4.60011	4.22273e-06	2.69367e-05
GDAP1	58.8449	2.17641	0.473171	4.59962	4.2327e-06	2.69838e-05
HSPA2	128.759	1.46087	0.317665	4.59879	4.24953e-06	2.70745e-05
HERC5	34.3117	-3.44979	0.750454	-4.59693	4.28758e-06	2.73003e-05
NOC4L	49.3768	-2.57503	0.560428	-4.59475	4.3326e-06	2.75701e-05
PRPS2	37.4172	-3.12656	0.6806	-4.59383	4.35183e-06	2.76756e-05
MATR3	811.989	-0.68849	0.150088	-4.58724	4.49138e-06	2.85457e-05
C14orf119	83.9452	-1.87381	0.40866	-4.58525	4.53454e-06	2.87675e-05
DST	141.35	1.42066	0.309821	4.58543	4.53064e-06	2.87675e-05
SOD1	205.319	-1.29627	0.282704	-4.58525	4.53445e-06	2.87675e-05
HYPK	60.2941	-2.32117	0.506278	-4.58477	4.54483e-06	2.88152e-05
HIVEP3	20.8527	6.02817	1.31537	4.58288	4.58612e-06	2.90417e-05
TMEM229B	16.1227	7.82669	1.70781	4.58289	4.58587e-06	2.90417e-05
E2F1	53.1838	2.2968	0.501469	4.58014	4.64668e-06	2.94074e-05
PI4KAP1	52.0983	2.3707	0.517813	4.57829	4.6879e-06	2.96503e-05
COX4I1	1293.21	0.598293	0.130729	4.5766	4.72596e-06	2.98729e-05
ATAT1	47.601	2.43505	0.532192	4.57551	4.75055e-06	3.00101e-05
PHF21A	47.8413	2.41667	0.52821	4.57521	4.75753e-06	3.00361e-05
GATAD2B	65.8737	2.03196	0.444199	4.57445	4.7748e-06	3.01118e-05
PSMD6	146.63	-1.4008	0.306223	-4.57442	4.7753e-06	3.01118e-05
FSTL5	28.4842	7.17239	1.56953	4.56978	4.8823e-06	3.07535e-05
POLD2	286.319	-1.05589	0.23106	-4.56975	4.88295e-06	3.07535e-05
SNAPC3	70.4748	1.9545	0.427761	4.56913	4.89748e-06	3.08264e-05
RAB11A	652.84	-0.733377	0.160602	-4.56642	4.96128e-06	3.12091e-05
API5	193.513	-1.23238	0.269917	-4.56578	4.97637e-06	3.12852e-05
TMEM48	76.9063	-2.02295	0.44318	-4.56463	5.00383e-06	3.14389e-05
NHP2L1	195.249	-1.26399	0.277084	-4.56176	5.07272e-06	3.18525e-05
C1orf43	229.935	1.10552	0.242453	4.55971	5.12251e-06	3.21458e-05
PRPF31	113.059	-1.62651	0.356841	-4.55807	5.16251e-06	3.23774e-05
GPR153	27.9849	3.88969	0.853428	4.55772	5.17119e-06	3.24124e-05
ADCY7	27.4095	3.43326	0.754076	4.55294	5.2902e-06	3.31384e-05
UBAC1	50.1213	2.33384	0.51312	4.54832	5.40749e-06	3.38528e-05
EYA2	21.8331	5.90814	1.29974	4.54562	5.47736e-06	3.42696e-05
SERINC3	82.4376	2.01521	0.443561	4.54325	5.53926e-06	3.46343e-05
UFD1L	51.5641	-2.55314	0.561978	-4.54314	5.54228e-06	3.46343e-05
PROX1	24.5383	4.2731	0.940805	4.54196	5.5733e-06	3.48072e-05
AGAP3	65.7892	2.37443	0.522985	4.54016	5.62127e-06	3.50859e-05
FBN3	85.9187	-1.82696	0.402601	-4.53788	5.68223e-06	3.54451e-05
ALG1	62.0134	-2.26044	0.498253	-4.53673	5.71336e-06	3.5618e-05
IGF2BP3	64.5279	-2.14542	0.473028	-4.5355	5.74678e-06	3.5805e-05
PPARD	64.7185	2.14845	0.474298	4.52974	5.90567e-06	3.6773e-05
WDR47	33.7985	2.9928	0.660813	4.52897	5.9272e-06	3.68851e-05
PCK2	136.907	1.42527	0.314758	4.52815	5.95013e-06	3.70057e-05
ACTL6B	26.8111	7.12585	1.57385	4.52765	5.96437e-06	3.70722e-05
C16orf88	31.8641	-3.61829	0.799182	-4.5275	5.96859e-06	3.70763e-05
RAB6B	28.4289	3.38182	0.746979	4.52732	5.97355e-06	3.70851e-05
NDUFS5	655.966	-0.762903	0.16854	-4.52653	5.99605e-06	3.72026e-05
PDRG1	141.463	1.36816	0.302269	4.5263	6.0025e-06	3.72205e-05
SDHAP1	32.7792	2.98834	0.660821	4.52217	6.121e-06	3.79328e-05
CLCN4	25.8953	3.66023	0.809504	4.52158	6.1381e-06	3.80161e-05
RHBDL3	20.3386	4.66428	1.03171	4.52091	6.15742e-06	3.81132e-05
RAF1	234.272	1.08555	0.240226	4.51889	6.21659e-06	3.84567e-05
DDX18	121.056	-1.54467	0.341845	-4.51863	6.22418e-06	3.84808e-05
ENPP1	35.0415	-3.45326	0.764764	-4.51546	6.31806e-06	3.90381e-05
NUDT15	91.1575	-1.76278	0.390401	-4.51532	6.32208e-06	3.90398e-05
EIF2AK4	105.269	-1.69979	0.376464	-4.51516	6.32697e-06	3.90468e-05
VAT1L	29.1863	-4.84993	1.07429	-4.51455	6.34516e-06	3.9136e-05
C2CD3	49.7377	2.32125	0.514712	4.50981	6.48861e-06	3.99971e-05
LIN7B	23.0602	6.90048	1.53066	4.50818	6.53864e-06	4.0265e-05
ROMO1	92.5813	-1.75082	0.388369	-4.50814	6.53977e-06	4.0265e-05
TIMM23	134.947	-1.49676	0.332284	-4.50446	6.65407e-06	4.09445e-05
ELFN1	23.0232	4.05978	0.901306	4.50433	6.65822e-06	4.09459e-05
PTK7	568.571	0.754409	0.167566	4.50215	6.72697e-06	4.13443e-05
NUP210	30.4121	-3.65993	0.81332	-4.49999	6.79573e-06	4.17423e-05
THYN1	113.075	-1.57382	0.349762	-4.49969	6.80541e-06	4.17772e-05
C7orf50	103.089	-1.72687	0.38379	-4.49951	6.81117e-06	4.1788e-05
DISP2	21.4068	5.85551	1.30143	4.49927	6.81872e-06	4.18049e-05
XPO5	182.939	-1.23786	0.27513	-4.49917	6.82194e-06	4.18049e-05
MIS18BP1	65.312	-2.10958	0.469101	-4.49707	6.88975e-06	4.21957e-05
INSM1	26.3849	7.10028	1.5799	4.49413	6.98544e-06	4.27566e-05
ZNF649	55.0339	-2.32829	0.518563	-4.48989	7.12601e-06	4.35914e-05
RASSF2	53.4508	2.37038	0.528967	4.48115	7.42402e-06	4.53782e-05
TIMM50	500.021	0.785393	0.175269	4.48108	7.42678e-06	4.53782e-05
LOXL1	19.7532	5.07027	1.13164	4.48046	7.44825e-06	4.54827e-05
MAPKAPK3	58.7214	-2.39199	0.534056	-4.47892	7.5021e-06	4.57848e-05
PPP2R5B	24.2571	5.51833	1.23269	4.47665	7.58234e-06	4.62474e-05
ETNK2	34.2348	-6.73175	1.50381	-4.47647	7.58856e-06	4.62583e-05
IARS2	156.101	-1.4634	0.327206	-4.47241	7.7344e-06	4.71198e-05
NDUFB11	232.117	1.07866	0.241223	4.47162	7.76279e-06	4.72652e-05
HHLA2	33.1014	-3.40909	0.762615	-4.47026	7.8125e-06	4.75401e-05
MARC1	45.5899	-2.64406	0.591615	-4.46923	7.85032e-06	4.77424e-05
LRRN1	87.2236	-1.79137	0.400928	-4.46806	7.89338e-06	4.79763e-05
PLA2G4B	37.654	2.80649	0.628262	4.46706	7.93002e-06	4.8171e-05
CHD1L	71.5276	-2.15457	0.48274	-4.4632	8.07433e-06	4.9019e-05
UNC119	76.3889	1.82757	0.409658	4.46121	8.14964e-06	4.94475e-05
CLSTN3	57.3949	2.19264	0.491554	4.46064	8.17153e-06	4.95515e-05
C18orf32	40.7423	3.30612	0.741237	4.46027	8.18548e-06	4.96072e-05
CPEB4	22.2357	3.95545	0.887269	4.45801	8.2726e-06	5.01061e-05
ASTN2	250.754	1.05563	0.236907	4.45588	8.35514e-06	5.05767e-05
CCNJL	43.0669	2.47666	0.556022	4.45425	8.4187e-06	5.09319e-05
GPR132	27.3454	3.30743	0.74265	4.45355	8.44622e-06	5.10688e-05
ALPPL2	46.0067	-2.60401	0.584734	-4.45333	8.45496e-06	5.10921e-05
FKBP4	534.368	-0.78231	0.175746	-4.45138	8.53213e-06	5.15285e-05
PTPRD	23.5487	3.83293	0.862918	4.44182	8.92022e-06	5.38412e-05
NUTF2	271.014	-1.14766	0.258463	-4.44032	8.98267e-06	5.41868e-05
INMT	53.3489	2.28825	0.515382	4.43991	8.99945e-06	5.42567e-05
BLMH	94.1968	1.63468	0.368345	4.43792	9.0834e-06	5.47311e-05
RRP7A	138.618	-1.39635	0.31473	-4.43667	9.13621e-06	5.50176e-05
EPHB2	20.4108	4.34443	0.979499	4.43537	9.19162e-06	5.53194e-05
HEXB	74.3718	-1.97943	0.4467	-4.43123	9.36967e-06	5.63584e-05
SRL	25.586	7.04423	1.59011	4.43003	9.42181e-06	5.66394e-05
PGK1	4938.88	0.453263	0.102324	4.42968	9.43748e-06	5.6701e-05
LOC79015	14.537	7.6773	1.73459	4.42601	9.59907e-06	5.76386e-05
ZNF160	51.0373	2.50519	0.566267	4.42404	9.68742e-06	5.81357e-05
UBE2L3	220.347	-1.1319	0.255966	-4.42207	9.77609e-06	5.86341e-05
CD164	130.611	-1.4311	0.323696	-4.4211	9.81975e-06	5.88283e-05
ITGA6	27.2309	-5.39074	1.21931	-4.42115	9.81759e-06	5.88283e-05
ITGB5	62.7382	-2.22633	0.503607	-4.42077	9.83515e-06	5.88868e-05
NLGN4X	32.1161	-3.49134	0.789974	-4.41957	9.88991e-06	5.91807e-05
YIF1A	166.284	1.26362	0.28599	4.41842	9.94265e-06	5.94622e-05
EPB41L3	22.3014	4.3235	0.978738	4.41742	9.98847e-06	5.9702e-05
OIP5	33.1802	-6.66395	1.50866	-4.41712	1.00024e-05	5.97511e-05
ARHGAP32	47.7569	2.49943	0.565901	4.41674	1.00202e-05	5.98233e-05
NPM3	61.5854	-2.1391	0.484392	-4.41605	1.0052e-05	5.99788e-05
PIK3CD	70.1441	1.89388	0.429095	4.41368	1.0163e-05	6.06066e-05
ATP6V1F	129.514	1.39021	0.315038	4.41282	1.02034e-05	6.08123e-05
FAM131B	28.7484	3.28242	0.744178	4.41079	1.02992e-05	6.13136e-05
SRSF10	118.343	-1.52118	0.34487	-4.41089	1.02948e-05	6.13136e-05
FEZ1	60.0235	-2.18087	0.494491	-4.41032	1.03216e-05	6.13766e-05
RASSF4	45.1855	2.46752	0.559475	4.41043	1.03168e-05	6.13766e-05
NGFRAP1	520.646	-0.789858	0.179126	-4.4095	1.0361e-05	6.15758e-05
INADL	50.0163	-2.40598	0.546096	-4.40578	1.05402e-05	6.25698e-05
PPM1G	331.515	-0.9422	0.21385	-4.40589	1.05349e-05	6.25698e-05
WFIKKN1	32.3493	2.96118	0.672168	4.40542	1.05578e-05	6.26386e-05
HMMR	27.8403	-3.98421	0.904562	-4.40458	1.05991e-05	6.28481e-05
PNO1	87.7479	-1.8437	0.418705	-4.40334	1.06599e-05	6.31725e-05
ATIC	125.438	-1.50215	0.341226	-4.40221	1.07155e-05	6.34658e-05
IRGQ	126.739	1.40545	0.319292	4.40177	1.07371e-05	6.35575e-05
TSPYL4	71.4785	1.91089	0.434135	4.40159	1.07458e-05	6.35735e-05
PPRC1	52.72	-2.34517	0.532816	-4.40146	1.07526e-05	6.35777e-05
PPFIA3	49.9296	2.89121	0.657047	4.40032	1.08093e-05	6.38765e-05
RPL10	9698.21	0.405605	0.0921956	4.39939	1.08553e-05	6.41121e-05
LOC100188947	36.2965	-3.02162	0.686893	-4.39896	1.0877e-05	6.41676e-05
SLC38A1	220.28	-1.15952	0.263589	-4.39897	1.08766e-05	6.41676e-05
DNAJC6	19.5603	5.61319	1.27642	4.39759	1.0946e-05	6.45379e-05
MRPS27	95.741	-1.8871	0.429157	-4.39722	1.09647e-05	6.46119e-05
GNL1	64.5829	-2.06429	0.469544	-4.39637	1.10074e-05	6.48271e-05
COMMD4	43.9543	-2.78988	0.634687	-4.39567	1.10432e-05	6.5001e-05
EPHX3	27.4328	-4.36735	0.993656	-4.39523	1.10656e-05	6.5096e-05
LRRC41	219.445	1.12142	0.255162	4.39496	1.10794e-05	6.51404e-05
PRPF40A	197.576	-1.16971	0.266164	-4.39468	1.10934e-05	6.51863e-05
ARL6IP5	61.7782	2.03007	0.461975	4.39433	1.11117e-05	6.52568e-05
PSMC2	102.696	-1.6099	0.366416	-4.39365	1.11464e-05	6.54239e-05
ADAMTS14	23.9707	3.66065	0.833657	4.39107	1.12793e-05	6.6167e-05
SEC31B	20.8477	4.08708	0.931222	4.38894	1.13906e-05	6.67823e-05
MAPRE3	19.0043	5.01399	1.14305	4.38648	1.152e-05	6.75029e-05
MYL9	27.336	-5.33149	1.21565	-4.3857	1.15614e-05	6.77075e-05
PDXDC2P	106.123	1.52285	0.347468	4.38272	1.17209e-05	6.86029e-05
DUSP8	20.9816	4.12868	0.942532	4.38042	1.18452e-05	6.92919e-05
ATP5J2	216.101	-1.12126	0.25605	-4.37905	1.19199e-05	6.96894e-05
PRKAR1B	41.6306	-2.77039	0.632983	-4.37672	1.20479e-05	7.03984e-05
SNRPD3	127.948	-1.43514	0.328144	-4.37351	1.22267e-05	7.14035e-05
BUB1B	49.9196	-2.41074	0.551797	-4.36889	1.24879e-05	7.28879e-05
FAM171B	35.7575	2.73082	0.625654	4.36474	1.27272e-05	7.42433e-05
RPS20	2736.32	-0.473108	0.108408	-4.36414	1.27625e-05	7.44077e-05
FKBP3	92.7257	-1.87278	0.429321	-4.36218	1.28772e-05	7.50342e-05
ETF1	90.8057	-1.72643	0.395785	-4.36205	1.28847e-05	7.50361e-05
EIF2B4	85.8406	-1.80587	0.414228	-4.35961	1.30296e-05	7.58375e-05
MCCC2	56.6607	-2.21372	0.508033	-4.35742	1.31603e-05	7.65555e-05
NEUROD1	20.3028	4.30801	0.989498	4.35374	1.33837e-05	7.78119e-05
ZNF608	50.2249	2.3483	0.539664	4.35141	1.35263e-05	7.85969e-05
GRK5	24.261	6.97504	1.60313	4.35088	1.3559e-05	7.87433e-05
GTPBP4	119.702	-1.49078	0.342801	-4.34881	1.36881e-05	7.94487e-05
USP39	182.307	-1.21351	0.279127	-4.34752	1.37687e-05	7.98725e-05
FLJ11235	22.3079	3.77132	0.867509	4.3473	1.37826e-05	7.99087e-05
ENY2	77.0805	-1.92688	0.443313	-4.34654	1.38299e-05	8.01381e-05
SFPQ	35.5322	-2.99608	0.690722	-4.3376	1.44044e-05	8.34208e-05
DMKN	41.1308	-6.63954	1.53167	-4.33483	1.45872e-05	8.44324e-05
TSPAN14	132.576	1.36534	0.315071	4.33345	1.46789e-05	8.49165e-05
KPNB1	100.753	-1.60651	0.370762	-4.33299	1.47096e-05	8.5047e-05
LBR	116.795	-1.60639	0.370813	-4.33209	1.47703e-05	8.53504e-05
MYC	79.3482	-1.82418	0.421388	-4.32897	1.49806e-05	8.65179e-05
OSBPL7	46.6098	2.44565	0.565226	4.32685	1.51259e-05	8.73088e-05
MAP7	27.1694	-4.72965	1.09333	-4.32592	1.51895e-05	8.76271e-05
PCSK9	132.56	-1.43808	0.332446	-4.32574	1.52019e-05	8.76504e-05
PRDX5	1132.3	0.609259	0.14085	4.32558	1.52131e-05	8.76663e-05
TMTC2	25.9697	3.3584	0.776646	4.32423	1.53065e-05	8.81557e-05
SEC11A	119.1	-1.50763	0.348686	-4.32376	1.53395e-05	8.82972e-05
SHMT1	27.6119	-3.76008	0.870148	-4.3212	1.55183e-05	8.92771e-05
PACSIN3	56.8099	-2.5187	0.582912	-4.3209	1.55397e-05	8.93513e-05
SOX5	18.4978	4.95534	1.14696	4.3204	1.5575e-05	8.95047e-05
WDR62	79.4783	-1.80289	0.417361	-4.31975	1.56208e-05	8.97183e-05
ERP29	320.3	-0.921092	0.213241	-4.31948	1.56396e-05	8.9777e-05
GRTP1	33.3733	-3.54644	0.821254	-4.31832	1.57224e-05	9.02028e-05
ZDHHC18	40.0086	2.53005	0.585907	4.31817	1.5733e-05	9.02138e-05
NOP10	162.164	-1.3925	0.322662	-4.31568	1.59115e-05	9.11875e-05
ZNF764	37.4905	2.81321	0.652059	4.31436	1.60069e-05	9.16839e-05
FOXM1	74.8189	-1.95734	0.453698	-4.31419	1.60186e-05	9.17006e-05
ZFAND6	135.309	-1.38792	0.321842	-4.31245	1.61459e-05	9.23785e-05
UQCRB	245.903	1.01304	0.234928	4.31213	1.61691e-05	9.2461e-05
RPA3	31.7749	-3.29857	0.765212	-4.31067	1.62764e-05	9.30232e-05
SPDYE7P	114.777	1.44199	0.334804	4.30697	1.65504e-05	9.45377e-05
MLL3	87.292	1.65218	0.383699	4.30591	1.66299e-05	9.49397e-05
SRSF5	218.14	1.0686	0.248195	4.30548	1.66623e-05	9.50727e-05
CELF1	214.92	1.10889	0.257562	4.30535	1.66721e-05	9.50766e-05
MAPRE1	288.581	-0.980384	0.227733	-4.30498	1.67001e-05	9.51843e-05
RBMX	927.463	-0.6519	0.15172	-4.29672	1.7334e-05	9.87433e-05
CALM1	1800.58	0.556993	0.129667	4.29555	1.74258e-05	9.91577e-05
LOC283174	37.1891	2.75361	0.641023	4.29565	1.74185e-05	9.91577e-05
EXOSC7	69.5884	-1.99853	0.465539	-4.29292	1.76335e-05	0.000100285
TUBA1B	9863.83	-0.422822	0.0985277	-4.2914	1.7755e-05	0.000100921
SLTM	93.0793	-1.75393	0.4089	-4.28939	1.79162e-05	0.000101782
VASH2	64.4338	-2.00846	0.46855	-4.28654	1.8148e-05	0.000103043
FAM50A	105.326	1.54293	0.359962	4.28638	1.81607e-05	0.000103059
ATP8A1	37.5944	2.64304	0.616674	4.28595	1.81956e-05	0.000103201
RPL29	3424.4	0.539968	0.12604	4.2841	1.83484e-05	0.000104011
NMB	72.5689	1.872	0.437103	4.28275	1.84599e-05	0.000104586
GRPEL1	56.8336	-2.32211	0.542574	-4.2798	1.87064e-05	0.000105925
SLC27A1	36.6679	2.59952	0.607422	4.27959	1.87238e-05	0.000105966
PRODH	59.2219	-2.18006	0.509992	-4.2747	1.91397e-05	0.000108261
RNASEH2A	98.4122	-1.6083	0.376362	-4.27329	1.9261e-05	0.000108888
RPS29	1814.74	-0.566787	0.132669	-4.2722	1.93551e-05	0.000109361
CHPF	99.2942	-1.58414	0.371065	-4.26917	1.96199e-05	0.000110797
GNG4	87.4851	1.63083	0.382282	4.26603	1.98986e-05	0.000112311
AP3B1	65.5099	-1.99225	0.467075	-4.26538	1.99564e-05	0.000112576
MAP4K4	84.709	1.64982	0.386841	4.26487	2.00022e-05	0.000112773
CHD2	72.0409	1.79362	0.420707	4.26334	2.01398e-05	0.000113487
PRDX1	4868.1	0.424407	0.0995929	4.26142	2.03129e-05	0.000114401
SPECC1	73.069	-1.85396	0.435113	-4.26088	2.03624e-05	0.000114618
GNA14	24.9149	-5.25523	1.23355	-4.26025	2.04198e-05	0.000114879
DSP	131.576	-1.37159	0.321974	-4.25994	2.04481e-05	0.000114977
UBL5	195.154	-1.17015	0.274879	-4.25698	2.07203e-05	0.000116444
MOB3B	24.7742	-5.23748	1.23044	-4.2566	2.07559e-05	0.000116582
SMN1	91.3107	-3.97798	0.93484	-4.25525	2.08812e-05	0.000117222
RPS19	17460.6	0.382335	0.0898958	4.25309	2.1084e-05	0.000118297
TBRG4	216.306	-1.08385	0.254864	-4.25267	2.11241e-05	0.000118458
TOP1MT	49.2885	-2.38575	0.561035	-4.25242	2.11476e-05	0.000118526
ABTB1	21.3017	4.09407	0.962954	4.25157	2.12276e-05	0.000118911
CENPW	28.249	-5.03583	1.18525	-4.24876	2.14955e-05	0.000120347
POLD1	190.801	-1.14101	0.268614	-4.24776	2.15914e-05	0.000120819
PCIF1	98.8493	1.52996	0.360288	4.24649	2.17146e-05	0.000121443
ANAPC11	393.781	-0.855324	0.201646	-4.2417	2.21834e-05	0.000123999
AGPAT4	39.2447	2.47225	0.583377	4.23783	2.25689e-05	0.000126086
SMPDL3B	30.1057	-6.46533	1.52676	-4.23468	2.28882e-05	0.000127801
UTP6	57.0984	-2.17637	0.514106	-4.23331	2.30272e-05	0.000128509
KDELR1	176.87	1.21508	0.287262	4.22987	2.33824e-05	0.000130421
C17orf51	63.2484	1.8997	0.449333	4.22781	2.35972e-05	0.000131549
AP2A2	101.274	1.52296	0.360357	4.22626	2.37607e-05	0.00013239
EGFEM1P	19.2674	4.61423	1.09199	4.2255	2.38406e-05	0.000132765
TMEM191B	123.351	8.09678	1.91659	4.22458	2.39391e-05	0.000133242
EEF2K	83.6899	1.6496	0.390924	4.21976	2.44567e-05	0.00013605
FNBP1	46.3919	2.23857	0.530524	4.21954	2.44799e-05	0.000136106
LSG1	44.1426	-2.50213	0.593071	-4.21894	2.45453e-05	0.000136398
MAEA	90.158	-1.69016	0.400641	-4.21863	2.45787e-05	0.000136438
RPA2	75.5671	-1.80722	0.428378	-4.21874	2.45673e-05	0.000136438
SOGA2	50.821	2.13364	0.50596	4.21701	2.47564e-05	0.000137351
NDUFS2	349.688	0.860099	0.203997	4.21624	2.48409e-05	0.000137674
SLC12A7	64.5331	1.92133	0.455694	4.21627	2.48378e-05	0.000137674
ARHGAP8	24.1382	-4.25419	1.00949	-4.21419	2.50676e-05	0.000138856
SNRPE	143.077	-1.30783	0.310431	-4.21294	2.5207e-05	0.000139554
SNHG8	95.0308	1.54518	0.366812	4.21247	2.52598e-05	0.000139773
C1GALT1	58.3065	-2.15485	0.51159	-4.21206	2.53052e-05	0.00013995
EI24	104.489	-1.56687	0.372022	-4.21176	2.53394e-05	0.000140064
JUNB	55.6944	2.03126	0.482343	4.21123	2.53979e-05	0.000140314
PXN	82.7492	-1.7837	0.423621	-4.21061	2.54681e-05	0.000140627
ATP5G1	97.0683	-1.66023	0.394335	-4.21021	2.55135e-05	0.000140803
MYL12B	273.532	-0.95938	0.227906	-4.20955	2.55881e-05	0.00014114
SEZ6L2	91.0817	1.57332	0.373925	4.20758	2.58123e-05	0.000142301
CHN2	19.2137	4.00294	0.951972	4.20489	2.61211e-05	0.000143852
P2RX3	20.3315	6.73387	1.60141	4.20496	2.61134e-05	0.000143852
PGAM2	18.1772	5.67745	1.35052	4.20389	2.62361e-05	0.000144409
TLCD1	25.6457	-5.13384	1.22141	-4.2032	2.63168e-05	0.000144777
C6orf89	66.1239	1.85821	0.442163	4.20253	2.63944e-05	0.000145127
APOA1BP	118.984	-1.46724	0.349169	-4.20209	2.64462e-05	0.000145336
SLC25A36	81.9153	1.72165	0.409734	4.20187	2.64722e-05	0.000145402
LCK	16.6096	-7.12304	1.69535	-4.20151	2.65137e-05	0.000145553
RNF38	44.1988	2.43202	0.578916	4.20099	2.6575e-05	0.000145813
SLC25A22	117.262	1.39705	0.332596	4.20042	2.66416e-05	0.000146102
GNL2	101.907	-1.56812	0.373391	-4.19967	2.67302e-05	0.000146511
RBM5	88.7517	1.68612	0.401514	4.19941	2.67613e-05	0.000146604
SCP2	77.5278	1.71844	0.409419	4.19727	2.7015e-05	0.000147916
ADPGK	75.0067	-1.83819	0.437977	-4.197	2.70471e-05	0.000147937
CTGF	24.0017	-5.18212	1.23471	-4.19703	2.70432e-05	0.000147937
RIN2	18.0399	5.68754	1.35561	4.19555	2.72214e-05	0.000148812
RBBP7	142.331	-1.29609	0.308946	-4.19519	2.72643e-05	0.000148969
KCNIP2	17.0534	4.89747	1.16846	4.19137	2.77272e-05	0.000151419
EIF3F	1188.5	0.556534	0.13291	4.1873	2.82295e-05	0.000154081
ARHGAP9	21.7399	3.73395	0.892273	4.18476	2.85467e-05	0.000155731
ARHGEF9	42.085	2.35195	0.562081	4.18436	2.85969e-05	0.000155923
CNPPD1	93.9455	1.54667	0.369688	4.18371	2.86787e-05	0.000156288
COL18A1	63.8626	-2.11161	0.504781	-4.18322	2.87411e-05	0.000156546
SNX27	440.449	-0.847939	0.202723	-4.18275	2.88005e-05	0.000156788
ARHGEF16	23.8268	-5.16411	1.23516	-4.18091	2.90346e-05	0.00015798
STARD9	31.615	2.80913	0.672284	4.17849	2.93455e-05	0.000159588
ROBO2	18.8476	4.18565	1.00192	4.17763	2.9456e-05	0.000160106
CCS	71.9066	1.76036	0.422412	4.16741	3.08077e-05	0.000167341
IP6K3	18.4289	6.57893	1.57869	4.16733	3.08192e-05	0.000167341
SPNS2	18.2246	6.56159	1.57502	4.16605	3.09922e-05	0.000168193
BUD31	107.886	-1.50002	0.360403	-4.16207	3.15373e-05	0.000171062
MRPL51	138.463	-1.39475	0.335249	-4.16034	3.17777e-05	0.000172276
PLBD1	24.7271	-6.28875	1.51176	-4.1599	3.18392e-05	0.00017252
PROM1	23.669	-5.15184	1.23921	-4.15735	3.21959e-05	0.000174363
STX12	35.1436	2.64131	0.636361	4.15065	3.31539e-05	0.000179457
HSPG2	78.8174	-1.76581	0.425718	-4.14782	3.35649e-05	0.000181588
SHF	19.3887	6.6652	1.60702	4.14756	3.36033e-05	0.000181702
BAG4	72.6356	-1.90977	0.460996	-4.14269	3.43249e-05	0.000185507
STRAP	526.949	-0.783762	0.189203	-4.14244	3.43637e-05	0.000185621
PPAT	44.1973	-2.55842	0.617934	-4.14028	3.46886e-05	0.000187279
HJURP	65.51	-1.95203	0.471561	-4.1395	3.4806e-05	0.000187816
GGT5	17.0845	4.82665	1.16668	4.13707	3.51767e-05	0.000189718
TMEM63B	59.658	1.90906	0.461487	4.13675	3.52255e-05	0.000189883
CD74	34.824	-2.84069	0.68686	-4.13577	3.53767e-05	0.000190599
MYO10	96.7155	-1.58529	0.38357	-4.13298	3.58088e-05	0.000192828
MT1M	28.7776	-6.45563	1.56221	-4.13238	3.59033e-05	0.000193237
PLOD2	85.6836	1.62534	0.39356	4.12985	3.62994e-05	0.000195268
KCNH3	16.7807	5.40927	1.30998	4.12928	3.63894e-05	0.000195652
DCTN3	37.2039	2.49517	0.604576	4.12714	3.67297e-05	0.00019738
TELO2	222.911	1.0487	0.254151	4.1263	3.68653e-05	0.000198006
NRCAM	19.7259	4.35099	1.0546	4.12572	3.69579e-05	0.000198402
KLC2	106.705	1.42549	0.345656	4.12403	3.72304e-05	0.000199659
POLR2F	75.1842	-1.79665	0.435641	-4.12414	3.72116e-05	0.000199659
DCUN1D5	136.096	-1.37815	0.334226	-4.1234	3.73314e-05	0.000200098
UBB	2305.34	0.474979	0.115203	4.12297	3.74012e-05	0.000200369
MAGEL2	47.7324	2.28806	0.555123	4.12171	3.76069e-05	0.000201368
FKBP9	51.2177	2.07242	0.502967	4.12039	3.78224e-05	0.000202418
ATG3	73.7098	-1.89257	0.459554	-4.11827	3.81721e-05	0.000204184
LASP1	209.375	-1.05963	0.257407	-4.11655	3.8458e-05	0.000205608
DNTTIP2	84.4219	-1.65252	0.401497	-4.1159	3.8567e-05	0.000206085
ELOVL4	56.2759	2.03045	0.493633	4.11328	3.90075e-05	0.000208333
NUDCD3	134.828	1.26791	0.308359	4.11181	3.92573e-05	0.00020956
PAN2	44.5317	2.21775	0.539461	4.11105	3.93862e-05	0.00021014
AMOT	18.0606	4.15146	1.01051	4.10827	3.98631e-05	0.000212576
MLL5	84.7718	1.75891	0.42825	4.10722	4.00457e-05	0.000213441
ABCG1	17.4522	4.5008	1.09635	4.10525	4.0387e-05	0.00021515
FAM98A	42.8476	-2.52819	0.617	-4.09756	4.17531e-05	0.000222314
SYPL1	32.0701	-3.00958	0.735739	-4.09055	4.3035e-05	0.000229022
BOLA2	41.3859	-2.46366	0.602375	-4.08992	4.31527e-05	0.000229415
BOLA2B	41.3859	-2.46366	0.602375	-4.08992	4.31527e-05	0.000229415
PITHD1	66.0694	-1.8711	0.457553	-4.08936	4.32567e-05	0.000229734
TIAF1	18.4065	4.16471	1.01841	4.08943	4.32442e-05	0.000229734
APOE	134.66	-1.39385	0.340888	-4.08889	4.33439e-05	0.00023008
WDHD1	39.1779	-2.61179	0.638793	-4.08863	4.33921e-05	0.000230218
EIF1B	115.645	1.37691	0.336805	4.08814	4.34839e-05	0.000230589
MLLT4	85.0619	1.6423	0.402246	4.08284	4.4489e-05	0.000235799
RASA4CP	18.9515	6.55108	1.60494	4.08182	4.4684e-05	0.000236712
LAPTM4B	80.8349	-1.78412	0.437312	-4.07973	4.50875e-05	0.000238728
CCDC136	23.1671	3.28976	0.806918	4.07695	4.56309e-05	0.000241483
LGALS1	44.2722	2.20974	0.54214	4.07596	4.58247e-05	0.000242386
ZC3HAV1	79.168	-1.69101	0.414997	-4.07475	4.60642e-05	0.000243529
C10orf10	18.8547	6.62244	1.62543	4.07428	4.61562e-05	0.000243892
A2M	5724.96	16.2977	4.00088	4.07352	4.63072e-05	0.000244566
LOC646214	81.0214	1.64949	0.405052	4.07228	4.65556e-05	0.000245753
EMG1	31.6362	-3.07112	0.754398	-4.07096	4.68197e-05	0.000247022
HDLBP	484.749	-0.732739	0.180206	-4.06612	4.78013e-05	0.000252074
FOCAD	106.342	1.45981	0.359068	4.06554	4.79215e-05	0.00025258
RFC2	52.3354	-2.12037	0.522025	-4.06182	4.86918e-05	0.000256511
FBLN1	1004.41	0.561347	0.138227	4.06106	4.88502e-05	0.000257215
SUCLG1	89.169	1.59667	0.393403	4.05863	4.93622e-05	0.00025978
NUP160	73.7278	-1.75579	0.43266	-4.05813	4.94679e-05	0.000260205
HIP1R	23.6948	-4.11635	1.01467	-4.05684	4.97411e-05	0.00026151
CYFIP1	334.941	0.861288	0.212322	4.05651	4.98106e-05	0.000261744
OAT	67.6377	-1.8926	0.466651	-4.0557	4.99843e-05	0.000262524
PIP4K2A	73.8046	-1.7489	0.431236	-4.05556	5.00134e-05	0.000262545
SLC25A13	113.399	-1.47229	0.363048	-4.05537	5.00553e-05	0.000262633
PAN3	96.9402	-1.521	0.375336	-4.05237	5.07025e-05	0.000265895
CERS4	102.749	-1.57461	0.388672	-4.05124	5.0946e-05	0.00026677
CLINT1	75.1937	-1.84896	0.45639	-4.05127	5.09403e-05	0.00026677
HNRNPAB	55.6284	-2.17093	0.53584	-4.05144	5.09025e-05	0.00026677
SEMA6B	27.5258	2.88841	0.71335	4.04907	5.14209e-05	0.000269122
TSC22D1	160.032	1.15647	0.285666	4.04832	5.15873e-05	0.000269857
PREX2	23.3585	-6.12254	1.51302	-4.04656	5.19764e-05	0.00027162
TM9SF4	301.596	0.877129	0.216754	4.04665	5.19559e-05	0.00027162
ALG8	53.4802	-2.11565	0.522887	-4.04609	5.20807e-05	0.000272029
AKAP13	127.804	1.4721	0.363862	4.04576	5.21532e-05	0.000272271
SYNE3	16.2696	6.38583	1.57847	4.04558	5.21935e-05	0.000272346
ASB2	19.4559	3.8025	0.941052	4.04069	5.32937e-05	0.000277947
WBSCR22	68.3397	-1.86522	0.461718	-4.03973	5.35119e-05	0.000278946
LOC100288069	52.7913	-2.25198	0.557712	-4.03789	5.39331e-05	0.000281002
NKD2	17.837	4.46387	1.10558	4.03757	5.40079e-05	0.000281251
TRMT1	73.7432	-1.85419	0.459682	-4.03364	5.49189e-05	0.000285852
ANGPTL2	28.1579	2.95512	0.733109	4.03094	5.55533e-05	0.00028901
KSR1	33.3055	2.55523	0.633962	4.03058	5.56389e-05	0.000289311
WDR75	57.2787	-2.03824	0.505817	-4.0296	5.58708e-05	0.000290372
PLA2G6	25.3072	3.08988	0.767424	4.02631	5.66593e-05	0.000294324
RBFA	84.3118	1.60695	0.399192	4.02552	5.68496e-05	0.000295166
SMC3	84.3044	-1.78681	0.444125	-4.02322	5.74079e-05	0.000297916
ARHGAP10	38.3874	2.45526	0.610609	4.021	5.79527e-05	0.000300594
ZNF536	18.1762	6.56836	1.63356	4.02088	5.7982e-05	0.000300596
TSC2	152.896	1.17647	0.292677	4.01967	5.82793e-05	0.000301987
SLC43A3	21.6313	-4.47597	1.1136	-4.01939	5.83497e-05	0.000302202
AURKA	61.0708	-1.94203	0.483257	-4.01863	5.85381e-05	0.000303028
STAB1	21.4304	3.53918	0.880746	4.01839	5.85981e-05	0.000303188
RECQL4	47.0037	-2.23416	0.556186	-4.01692	5.89634e-05	0.000304927
WBP2	92.185	1.55433	0.386977	4.01659	5.90464e-05	0.000305205
UGDH	73.8747	-1.74877	0.435492	-4.01562	5.92905e-05	0.000306315
SETD7	11.1027	7.28838	1.81679	4.01169	6.02866e-05	0.000311307
PPP1R15A	64.1488	1.78114	0.44423	4.00949	6.08492e-05	0.000314056
FAM5B	15.9446	4.75505	1.18643	4.00787	6.12698e-05	0.000316071
CASZ1	30.7004	2.65718	0.66304	4.00757	6.13462e-05	0.000316309
DCAF7	158.336	1.15377	0.287923	4.00722	6.14366e-05	0.000316618
TFRC	44.1382	-2.52169	0.629863	-4.00355	6.23995e-05	0.000321422
CD276	221.117	0.996336	0.248971	4.00181	6.28587e-05	0.000323574
NEFH	43.2814	2.22841	0.556861	4.00174	6.28793e-05	0.000323574
SPAG5	112.939	-1.59183	0.398198	-3.99759	6.39899e-05	0.000329127
RPL13AP6	27.816	2.89218	0.723522	3.99736	6.40526e-05	0.000329287
PPM1H	22.0811	-4.43408	1.10945	-3.99664	6.42488e-05	0.000330133
LYPLA1	174.392	-1.13245	0.28343	-3.9955	6.4558e-05	0.000331559
SIPA1L1	28.8368	-3.0896	0.773714	-3.99321	6.51849e-05	0.000334613
AGT	18.732	6.56333	1.64421	3.99178	6.55797e-05	0.000336178
EPHB4	49.9411	-2.14083	0.536314	-3.99175	6.55863e-05	0.000336178
PYCR2	75.2553	-1.70678	0.427563	-3.99189	6.55494e-05	0.000336178
LURAP1L	10.9791	7.26582	1.82051	3.9911	6.57679e-05	0.000336695
2024-03-04	10.9796	7.26582	1.82049	3.99114	6.57572e-05	0.000336695
PRDM6	10.9642	7.26902	1.82133	3.99104	6.57839e-05	0.000336695
C9orf72	73.2075	1.66666	0.417721	3.98988	6.61078e-05	0.000338187
B3GNT2	55.4936	-2.10948	0.528727	-3.98973	6.6149e-05	0.000338232
RUSC2	42.7196	2.19726	0.550878	3.98865	6.64506e-05	0.000339608
MSN	258.731	-0.966824	0.242432	-3.98802	6.66281e-05	0.000340348
GPM6A	15.1022	4.79251	1.20187	3.98754	6.67609e-05	0.00034086
TIMMDC1	40.3935	-2.491	0.624736	-3.98729	6.68331e-05	0.000341061
RNF168	176.303	-1.15712	0.29022	-3.98703	6.69047e-05	0.00034126
TOMM40	52.2234	-2.11276	0.530111	-3.9855	6.73374e-05	0.000343299
LSR	25.0804	-6.25548	1.5698	-3.98489	6.75115e-05	0.000344019
PUF60	571.189	-0.689201	0.173087	-3.98182	6.83909e-05	0.00034833
CNST	53.2498	1.96589	0.493932	3.98008	6.88908e-05	0.000350705
NOD1	37.7864	2.38102	0.598357	3.97926	6.91292e-05	0.000351747
SH3BGRL2	57.5044	1.88069	0.472756	3.97814	6.9456e-05	0.000353237
PEF1	77.9166	1.59903	0.402002	3.97765	6.95991e-05	0.000353793
NUMBL	35.4555	2.65619	0.667836	3.97731	6.96987e-05	0.000354127
SKP2	59.3455	-1.96529	0.49425	-3.9763	6.99956e-05	0.000355462
ST7	22.7145	3.28998	0.827448	3.97605	7.0069e-05	0.000355661
ARL2	289.442	-0.885741	0.222819	-3.97516	7.03312e-05	0.000356819
TRIAP1	67.9618	-1.79337	0.451287	-3.9739	7.07061e-05	0.000358546
KIF1A	299.381	-0.893814	0.225101	-3.97073	7.16513e-05	0.000363163
TMEM8B	22.6319	3.19006	0.803684	3.9693	7.2085e-05	0.000365184
DPY30	64.7215	-1.84829	0.465765	-3.96829	7.23898e-05	0.00036655
FLCN	68.739	1.86138	0.469162	3.96746	7.26427e-05	0.000367652
IQSEC3	16.6659	6.46722	1.63084	3.96559	7.32159e-05	0.000370374
FRMD6-AS1	42.0996	3.01804	0.761379	3.96391	7.37323e-05	0.000372805
SYNPO	15.2929	4.75378	1.19936	3.96361	7.38241e-05	0.000373089
TOM1L2	22.3662	3.27577	0.826934	3.96134	7.45289e-05	0.000376468
POU2F2	23.2888	3.66671	0.926273	3.95856	7.5404e-05	0.000380704
BRSK2	26.1451	3.16127	0.799392	3.9546	7.66639e-05	0.000386879
WDR5	89.0451	-1.59919	0.40448	-3.95368	7.69571e-05	0.00038817
SSNA1	43.6302	-2.32757	0.589011	-3.95166	7.76114e-05	0.000391153
THSD7A	15.0635	6.24095	1.57934	3.95162	7.76235e-05	0.000391153
SETBP1	17.6682	6.5278	1.65208	3.95127	7.77391e-05	0.000391547
CAPG	48.388	-2.19113	0.554591	-3.95089	7.78618e-05	0.000391976
DLL4	15.9614	6.38424	1.61595	3.95077	7.7901e-05	0.000391984
DIMT1	43.8152	-2.28167	0.578136	-3.94659	7.92709e-05	0.000398685
LUC7L3	148.024	1.18087	0.299307	3.94535	7.96846e-05	0.000400572
UQCRC1	2095.56	0.449333	0.11393	3.94393	8.01559e-05	0.000402748
FGF11	33.3862	2.7371	0.694052	3.94365	8.02494e-05	0.000403023
EXOSC5	53.3555	-2.03532	0.516173	-3.94308	8.04406e-05	0.000403789
BTN2A2	20.52	3.52178	0.893686	3.94073	8.12344e-05	0.00040746
FARP2	27.6326	2.84609	0.722245	3.94061	8.1274e-05	0.00040746
TSPAN9	18.551	3.91188	0.99272	3.94057	8.12891e-05	0.00040746
NBN	32.0711	-2.76954	0.702919	-3.94005	8.1465e-05	0.000408146
FAM174A	30.5723	2.66826	0.677383	3.93906	8.17998e-05	0.000409627
BAX	89.8387	-1.52908	0.388219	-3.93871	8.19208e-05	0.000410036
ARID2	100.775	1.45122	0.36857	3.93743	8.23573e-05	0.000412023
TEAD4	37.7374	-2.61265	0.663594	-3.93712	8.2467e-05	0.000412374
WBP1	72.2708	1.69904	0.431632	3.93633	8.27379e-05	0.000413531
COL5A2	22.0657	-4.42801	1.12525	-3.93511	8.3157e-05	0.000415427
ABRACL	58.4137	-1.94252	0.494167	-3.9309	8.46293e-05	0.000422478
U2SURP	58.0869	-1.93764	0.492933	-3.93084	8.46494e-05	0.000422478
CPNE7	37.215	2.40169	0.611216	3.92936	8.51737e-05	0.000424689
DNA2	23.6603	-3.70284	0.942328	-3.92946	8.51383e-05	0.000424689
SRD5A3	70.3634	-1.74015	0.443062	-3.92756	8.5812e-05	0.000427667
DTL	30.903	-2.9319	0.746553	-3.92725	8.59228e-05	0.000428014
R3HDM2	62.7688	1.79937	0.458339	3.92585	8.64229e-05	0.0004303
LARP1	130.032	-1.28353	0.327111	-3.92383	8.71516e-05	0.000433722
NAE1	152.455	-1.21675	0.310152	-3.92307	8.74291e-05	0.000434688
TYMS	180.162	-1.08075	0.275484	-3.92309	8.74206e-05	0.000434688
COX6B1	774.048	0.699222	0.178337	3.9208	8.82568e-05	0.000438594
HNRNPK	2556.3	-0.435466	0.111074	-3.9205	8.83665e-05	0.000438931
COL4A1	39.4501	-2.45754	0.626998	-3.91954	8.87184e-05	0.000440469
CRKL	327.984	0.812796	0.207425	3.9185	8.91024e-05	0.000442165
CLDN3	20.2698	-6.00712	1.53377	-3.91657	8.98184e-05	0.000445506
C14orf1	78.5478	-1.78152	0.455347	-3.91244	9.13673e-05	0.000452901
PNISR	171.851	1.14632	0.292998	3.91237	9.13962e-05	0.000452901
MGRN1	147.73	1.17288	0.299952	3.91022	9.22112e-05	0.000456723
SLC39A14	227.38	-1.00539	0.257298	-3.90748	9.32631e-05	0.000461714
RAD54L	33.6684	-2.69514	0.689969	-3.90618	9.3767e-05	0.000463989
GALNT7	34.0967	-2.62135	0.671306	-3.90485	9.42857e-05	0.000466335
EPS15L1	79.7515	1.55068	0.397225	3.90378	9.47027e-05	0.000468175
PLEKHA6	29.06	2.82193	0.723022	3.90296	9.5022e-05	0.000469531
C11orf82	20.332	-4.941	1.26676	-3.90051	9.59913e-05	0.000474096
NOTCH2	29.5496	-2.96169	0.75949	-3.89958	9.63588e-05	0.000475686
LAS1L	112.477	-1.35184	0.346755	-3.89856	9.67675e-05	0.000477478
PLS1	29.3816	-3.15668	0.809753	-3.89832	9.68623e-05	0.00047772
DDX27	70.0233	-1.91094	0.490383	-3.89683	9.7461e-05	0.000480445
SEZ6	17.6705	3.86185	0.991061	3.89668	9.75203e-05	0.000480511
GEMIN5	32.2804	-2.86106	0.734273	-3.89645	9.76145e-05	0.000480748
ATOH8	17.0793	6.43023	1.65043	3.89609	9.77581e-05	0.000481228
TNFRSF18	10.3176	7.17703	1.84254	3.89519	9.81222e-05	0.000482793
SNAP91	10.3207	7.17826	1.84291	3.89507	9.81711e-05	0.000482805
MRPS15	107.531	-1.48339	0.380955	-3.89389	9.86511e-05	0.000484938
BEX2	41.0868	2.22167	0.570595	3.8936	9.87686e-05	0.000485287
PRKCDBP	21.1249	-5.15702	1.32506	-3.89192	9.94541e-05	0.000488425
NRXN1	32.2461	2.54265	0.65381	3.88897	0.000100669	0.000494158
DYNC1LI1	258.626	0.932527	0.239979	3.88587	0.000101964	0.000500282
SETD5	108.226	1.45282	0.373943	3.88514	0.000102269	0.00050154
E2F4	75.3535	-1.64699	0.423966	-3.88471	0.000102451	0.000502195
FNDC5	18.6137	6.41795	1.65225	3.88436	0.000102599	0.000502593
SPCS2	110.823	-1.44328	0.371569	-3.88429	0.000102628	0.000502593
SFT2D1	28.3455	-2.98664	0.769042	-3.88359	0.000102927	0.000503823
PWP2	125.82	-1.41685	0.364937	-3.88246	0.000103405	0.000505925
EIF3L	2768.04	0.416381	0.107317	3.87992	0.000104493	0.000511005
JKAMP	57.949	1.83508	0.473284	3.87734	0.000105603	0.000515953
TPST2	108.033	-1.40303	0.361848	-3.8774	0.000105579	0.000515953
SYT1	60.1799	1.85921	0.479586	3.87669	0.000105887	0.000517098
DTYMK	79.3473	-1.60093	0.413163	-3.87483	0.000106701	0.000520827
HES2	22.4383	3.10971	0.802883	3.87318	0.000107424	0.00052411
ZFP42	47.8208	-2.15945	0.557744	-3.87175	0.000108055	0.000526947
SRGAP3	24.8036	3.27023	0.845062	3.86981	0.000108922	0.000530923
ARVCF	86.4606	1.54235	0.398732	3.86814	0.000109669	0.000534315
CTSD	455.264	-0.731293	0.189305	-3.86305	0.000111979	0.000545063
LYAR	21.0217	-4.29117	1.1108	-3.86313	0.000111945	0.000545063
CADPS	27.0383	2.75273	0.713097	3.86024	0.000113275	0.000551113
USP28	77.4405	-1.82816	0.473794	-3.85856	0.000114058	0.000554667
MKRN2	52.9041	1.94763	0.504885	3.85756	0.000114522	0.000556663
MYL6B	169.551	1.10694	0.286967	3.85739	0.000114605	0.000556807
LAMC1	48.8417	-2.13809	0.554485	-3.85599	0.000115261	0.000559458
MEGF8	109.236	1.61266	0.418222	3.85599	0.000115264	0.000559458
PYCARD	25.7638	-3.27879	0.850339	-3.85587	0.000115321	0.000559458
SSH3	59.6497	1.83242	0.47524	3.85577	0.000115365	0.000559458
CAPRIN1	822.533	0.590043	0.153091	3.85418	0.000116116	0.000562837
PPAPDC3	28.0208	2.76692	0.71886	3.84904	0.00011858	0.000574512
YPEL2	21.7175	3.19088	0.82929	3.84772	0.000119221	0.000577353
PRPF6	165.586	-1.13123	0.294014	-3.84753	0.000119312	0.000577524
CENPH	32.3013	-2.67252	0.694686	-3.84709	0.000119531	0.000578315
OLIG3	16.8499	6.4436	1.67562	3.84551	0.0001203	0.000581764
TTI1	48.7922	-2.09394	0.544558	-3.84521	0.000120449	0.000582216
CNRIP1	17.9434	5.08283	1.32225	3.84406	0.000121014	0.000584677
DLGAP3	36.6027	2.31059	0.601205	3.84327	0.000121405	0.000586296
DYNC1I2	79.3903	1.58294	0.412306	3.83923	0.00012342	0.00059575
HYOU1	263.793	-0.949374	0.247434	-3.83687	0.000124611	0.00060122
ANKZF1	107.73	1.3206	0.344268	3.83597	0.000125069	0.000603146
CLTC	350.854	0.789494	0.205819	3.83586	0.000125126	0.000603146
SYBU	15.38	4.34718	1.13336	3.83566	0.000125228	0.000603359
CHMP2A	147.66	1.1382	0.29684	3.83437	0.000125885	0.000606244
KCNT2	15.0576	5.38172	1.40391	3.83337	0.000126399	0.000608442
BRCA2	21.5722	-3.97678	1.03763	-3.83258	0.000126808	0.000610128
MSMO1	299.091	0.847399	0.221158	3.83165	0.000127285	0.000612141
SERPINH1	303.204	-0.897237	0.234413	-3.82759	0.000129404	0.000622046
FOSL1	24.0932	-3.67953	0.961828	-3.82556	0.000130478	0.000626918
MFF	143.654	1.1707	0.306156	3.82388	0.000131368	0.000630907
PGF	34.9432	2.3354	0.610848	3.82322	0.000131722	0.000632316
TOMM22	147.063	-1.15633	0.302483	-3.82278	0.000131954	0.000633139
SDK1	31.5097	3.32622	0.870596	3.82062	0.000133115	0.000638412
RNF138	64.9835	-1.75013	0.458279	-3.81892	0.000134036	0.000642535
EIF3E	1295.83	0.486865	0.12765	3.81405	0.000136708	0.000655046
CAMTA2	35.9738	2.3022	0.603639	3.81388	0.000136805	0.000655205
MOV10	23.0611	-3.62351	0.950416	-3.81255	0.000137541	0.000658429
SUDS3	61.945	-1.79967	0.472184	-3.81138	0.000138191	0.000661238
KIAA0146	70.0869	-1.68577	0.442362	-3.81084	0.000138493	0.000662379
CORO1A	21.6649	3.14635	0.826904	3.80497	0.00014182	0.000677982
PBX4	16.9406	3.76483	0.989523	3.80469	0.000141982	0.000678445
GPR162	15.9939	4.14726	1.09047	3.80318	0.000142848	0.000681973
SERINC2	65.6553	1.66781	0.43853	3.80318	0.000142851	0.000681973
CPPED1	45.6277	2.01867	0.530935	3.8021	0.000143475	0.00068464
MAPK8IP2	16.1814	3.95702	1.04103	3.80106	0.000144077	0.000687198
CLIC4	247.783	-1.08013	0.284197	-3.80064	0.000144325	0.000688064
SDC4	19.442	-4.30032	1.13175	-3.79969	0.000144874	0.00069037
AHDC1	44.4571	2.17959	0.573652	3.79949	0.000144995	0.000690628
GYS1	105.954	1.42583	0.375468	3.79746	0.000146185	0.000695979
SEC61G	128.974	-1.24107	0.327228	-3.79268	0.000149028	0.000709192
HERC1	57.1762	1.93511	0.510716	3.78902	0.000151241	0.000719393
CNTFR	17.1063	5.0473	1.33344	3.78518	0.000153598	0.000730271
RNF26	135.131	-1.19484	0.315698	-3.78477	0.00015385	0.000731137
TPM1	284.213	-0.860389	0.227363	-3.7842	0.000154202	0.000732479
PCED1A	39.051	2.18461	0.577728	3.78139	0.000155955	0.000740465
SAR1A	276.921	-0.856892	0.226797	-3.77823	0.000157947	0.000749582
ISOC1	19.2209	-4.2996	1.13804	-3.77806	0.000158057	0.000749763
EBF3	14.4479	4.58574	1.21495	3.77441	0.000160384	0.000760458
PIK3R3	38.4639	2.17967	0.577585	3.77377	0.0001608	0.000762085
RPAIN	106.984	1.31936	0.349634	3.77354	0.000160944	0.000762422
GRAMD3	12.3506	-6.69698	1.77515	-3.77262	0.000161543	0.000764911
RAB25	12.3478	-6.69561	1.77524	-3.77167	0.000162158	0.000767473
UBTF	67.8333	-1.77159	0.469798	-3.77096	0.00016262	0.000769314
TNFAIP8L1	56.1717	1.80035	0.477501	3.77037	0.000163009	0.000770801
BTAF1	193.068	0.984064	0.261092	3.76903	0.000163884	0.000774589
TXLNG	33.2512	-2.60588	0.692241	-3.76442	0.000166936	0.000788655
SDK2	29.156	2.67875	0.712004	3.76227	0.000168376	0.0007951
PRKCG	48.724	1.91296	0.508516	3.76185	0.000168662	0.000796092
TM7SF3	76.2999	-1.57694	0.41969	-3.7574	0.000171691	0.00081002
C19orf60	84.2525	-1.50011	0.399302	-3.75682	0.000172089	0.000811534
MAST2	59.8795	1.72621	0.45983	3.75402	0.000174024	0.000820285
FBN2	19.885	-3.96474	1.05618	-3.75384	0.000174146	0.000820492
ISCU	122.691	-1.24599	0.331982	-3.75318	0.000174608	0.000821924
SNRPA1	105.519	-1.36094	0.3626	-3.75329	0.000174532	0.000821924
POLR3K	43.5536	-2.19213	0.584176	-3.75252	0.000175065	0.000823556
XPOT	195.274	-1.00023	0.266554	-3.75245	0.000175112	0.000823556
CHMP1B	80.391	1.48834	0.396647	3.75232	0.000175208	0.000823634
RIOK3	88.0154	1.41678	0.377587	3.75219	0.000175296	0.000823677
HSD17B10	89.033	-1.45912	0.388992	-3.75104	0.000176105	0.000827105
ARHGAP6	14.4555	4.55074	1.21368	3.74954	0.000177163	0.0008317
DEXI	21.3472	3.14943	0.840079	3.74897	0.000177561	0.000833195
RPS2	2849.93	-0.421455	0.112431	-3.74855	0.00017786	0.000834221
HNRNPD	61.5788	-1.83594	0.489983	-3.74694	0.000179005	0.000839214
TRAPPC4	65.6142	-1.71352	0.457549	-3.74501	0.000180389	0.000845326
ZC3HC1	49.7489	-1.98092	0.529002	-3.74463	0.000180658	0.000846204
LYST	13.6477	6.15766	1.64452	3.74435	0.00018086	0.000846772
TEF	19.0252	3.48432	0.930715	3.7437	0.000181331	0.000848597
FRAS1	34.6493	-2.54326	0.679431	-3.74323	0.000181672	0.000849812
REST	23.4056	-3.30926	0.884163	-3.74281	0.000181971	0.000850827
EEF1G	12201.6	0.341157	0.0912541	3.73854	0.000185094	0.000865043
AK2	74.0616	-1.60342	0.428925	-3.73823	0.000185322	0.00086572
ELL2	23.0622	2.91961	0.781497	3.73592	0.000187031	0.000873314
THOP1	96.2128	-1.42035	0.380251	-3.73529	0.000187501	0.000875116
PRRC2B	249.704	0.868812	0.232676	3.73399	0.000188468	0.000879238
ORC3	41.2401	-2.21673	0.593863	-3.73273	0.000189412	0.000883246
NBR1	63.279	1.66757	0.446757	3.73261	0.000189507	0.000883293
NDRG1	14.2494	5.35361	1.43449	3.73207	0.00018991	0.000884779
MCM10	28.8063	-3.12681	0.83788	-3.73181	0.00019011	0.000885314
FOXN2	32.9884	2.38876	0.640441	3.72986	0.000191585	0.000891783
HELZ2	43.8479	2.04236	0.547717	3.72886	0.000192347	0.000894932
POTEE	9.25476	7.02463	1.88401	3.72854	0.00019259	0.000895664
FAM46B	19.2027	-4.22236	1.13315	-3.72621	0.000194384	0.000903605
KIF20B	24.8005	-3.38866	0.909912	-3.72416	0.00019597	0.00091043
PI4KAP2	44.3383	2.00468	0.538302	3.72408	0.000196027	0.00091043
PPP6R3	111.514	-1.28514	0.345485	-3.71981	0.000199371	0.00092555
ABCA2	31.6012	2.40401	0.646383	3.71917	0.000199875	0.000927475
ABCA7	70.9095	1.56768	0.421691	3.7176	0.000201127	0.000932874
ARHGEF5	19.8786	-3.83122	1.03062	-3.7174	0.000201281	0.00093317
FMN2	14.7582	4.16139	1.11983	3.71607	0.000202342	0.000937672
UXS1	89.5978	-1.49212	0.401548	-3.71593	0.000202458	0.000937793
PAK1IP1	47.083	-2.07129	0.557453	-3.71563	0.000202701	0.000938502
TSEN54	76.68	-1.57478	0.423895	-3.71503	0.000203176	0.000940286
CPLX1	13.9648	6.20003	1.66941	3.71389	0.000204095	0.000944118
CTIF	27.9691	2.56971	0.692031	3.71329	0.000204581	0.000945951
FRMPD1	14.0857	5.37035	1.44773	3.7095	0.000207669	0.000959801
IGBP1	74.7599	1.52243	0.410512	3.70862	0.00020839	0.00096271
TMEM183B	114.18	-1.35546	0.365585	-3.70765	0.000209189	0.000965972
ZFYVE21	67.8881	-1.64808	0.44494	-3.70405	0.000212186	0.000979378
CAV1	11.7704	-6.6273	1.7902	-3.702	0.00021391	0.000986896
RPS24	2549.13	-0.423722	0.114543	-3.69923	0.000216258	0.00099729
GSDMD	17.2528	-5.10105	1.37923	-3.69848	0.000216892	0.000999772
TCHP	29.9379	2.46704	0.667149	3.69789	0.000217397	0.00100166
HTATIP2	49.012	-2.11408	0.571876	-3.69675	0.000218377	0.00100565
ZNF423	81.584	1.50408	0.406877	3.69666	0.000218456	0.00100565
COX7A2	337.324	0.758622	0.205314	3.69493	0.000219946	0.00101206
ST8SIA2	20.3034	3.3093	0.89606	3.69317	0.000221475	0.00101865
PCDHGB7	40.422	2.07672	0.562376	3.69277	0.000221829	0.00101983
CCM2	42.4087	2.02167	0.547898	3.68986	0.00022438	0.0010311
STK32C	14.008	5.27269	1.42904	3.68969	0.00022453	0.00103134
ZIC3	18.2578	-4.99716	1.35462	-3.68898	0.000225152	0.00103374
ARF3	90.5267	-1.42402	0.386142	-3.68782	0.000226184	0.00103802
CHAF1A	41.3881	-2.25759	0.612327	-3.6869	0.000227004	0.00104098
DDX3X	203.444	-0.988616	0.268145	-3.68687	0.000227028	0.00104098
POU3F2	13.514	5.04661	1.36925	3.68567	0.000228106	0.00104546
LAMC3	27.7797	-2.80291	0.760679	-3.68474	0.000228935	0.0010488
OXA1L	129.183	1.17371	0.318562	3.68441	0.000229236	0.00104948
SLCO1A2	71.1094	1.61573	0.438538	3.68435	0.000229285	0.00104948
PNMA2	29.2969	2.49054	0.676014	3.68416	0.000229459	0.00104982
MFSD3	96.9208	-1.40416	0.381261	-3.68293	0.000230564	0.00105441
TMEM132E	13.8043	6.17284	1.67649	3.682	0.000231413	0.00105783
BTG1	36.3328	2.18254	0.59334	3.6784	0.000234706	0.00107241
NACAD	26.9016	2.64967	0.720684	3.67661	0.000236358	0.00107949
RDH11	136.004	-1.15585	0.314528	-3.67487	0.000237969	0.00108637
HAT1	35.097	-2.45723	0.668769	-3.67425	0.000238548	0.00108854
HSD11B1L	52.7146	1.80682	0.491949	3.67278	0.000239928	0.00109436
FANCI	40.1208	-2.19794	0.598559	-3.67205	0.000240615	0.00109701
ORC2	24.0107	-3.0943	0.842999	-3.67059	0.000241994	0.00110282
ACSF2	20.9824	3.00777	0.819753	3.66912	0.000243383	0.00110866
ZNF280B	22.5025	-4.36728	1.1908	-3.66751	0.000244927	0.00111521
CSPG4	24.9615	2.73376	0.745579	3.66663	0.000245767	0.00111855
MXD3	23.8499	2.74857	0.749645	3.66649	0.000245901	0.00111867
SLK	21.7066	3.4014	0.928731	3.66242	0.000249844	0.00113611
LARS	159.718	-1.06314	0.290359	-3.66147	0.000250776	0.00113985
METTL13	50.436	-1.94961	0.532809	-3.65912	0.000253081	0.00114963
TTC1	45.7856	-2.0376	0.556864	-3.65905	0.000253147	0.00114963
EMB	32.7884	-2.46667	0.674237	-3.65846	0.000253732	0.00115178
FAM127C	30.251	2.4045	0.657554	3.65673	0.000255453	0.00115909
CLMN	32.9262	2.28981	0.626541	3.65468	0.000257501	0.00116788
PSMB8	11.3889	-6.5801	1.80087	-3.65386	0.000258332	0.00117113
MYO6	161.481	1.04149	0.285058	3.65361	0.000258581	0.00117176
RANGAP1	286.167	-0.82129	0.224921	-3.65146	0.000260751	0.00118107
TMEM201	78.2129	1.46213	0.400491	3.65083	0.00026139	0.00118346
GLIS1	13.5378	5.30747	1.45393	3.65043	0.000261803	0.00118481
GNPDA1	60.0098	-1.73737	0.476057	-3.6495	0.00026275	0.00118858
PRMT8	15.1836	6.17656	1.6932	3.64786	0.000264439	0.0011957
MTL5	26.4082	-2.96195	0.812333	-3.64622	0.000266126	0.00120281
LPHN3	23.9418	2.97085	0.814892	3.64569	0.000266671	0.00120475
NOTCH1	184.719	1.12622	0.308978	3.645	0.000267395	0.0012075
POLR2D	65.701	-1.69053	0.463839	-3.64466	0.000267751	0.00120858
NHLH2	19.6935	3.45981	0.95001	3.64186	0.000270671	0.00122124
SEH1L	112.964	-1.48172	0.407038	-3.64025	0.000272377	0.0012284
TAP1	20.0845	-4.59381	1.26237	-3.63903	0.000273667	0.00123369
ZNF91	39.2758	2.07342	0.569822	3.63871	0.000274009	0.0012347
CTBP2	46.8671	-1.98735	0.546256	-3.63813	0.000274623	0.00123693
ASGR1	16.8034	3.89283	1.07022	3.63742	0.00027538	0.00123981
GNAZ	17.0927	3.60892	0.992359	3.63671	0.000276143	0.0012427
SEC23B	127.083	-1.17784	0.324222	-3.63281	0.000280356	0.00126098
ZNF592	54.9822	1.73419	0.477381	3.63272	0.000280446	0.00126098
CD70	13.3171	4.49259	1.23678	3.63248	0.000280708	0.00126126
TNFAIP1	46.7261	1.91387	0.526883	3.63244	0.000280749	0.00126126
POMT1	77.9154	1.64047	0.45163	3.63233	0.000280877	0.00126129
TRIM37	75.6081	-1.55482	0.42837	-3.62963	0.000283827	0.00127399
HRASLS	25.5945	2.69032	0.741409	3.62866	0.000284895	0.00127796
SLCO3A1	17.9124	3.25081	0.895885	3.6286	0.000284958	0.00127796
KLF10	101.494	1.28502	0.354239	3.62754	0.000286137	0.0012827
RPL38	1322.88	-0.484648	0.13362	-3.62707	0.000286661	0.0012845
MRPL52	65.8817	-1.70241	0.469386	-3.62688	0.00028687	0.00128488
CSTF2	29.717	-2.59618	0.715954	-3.62619	0.000287637	0.00128776
GPM6B	302.485	0.77699	0.214331	3.62519	0.000288747	0.00129218
RGL3	17.8674	-4.17103	1.15163	-3.62185	0.000292505	0.00130843
PIAS1	87.6921	1.41387	0.390456	3.62106	0.000293398	0.00131187
TMEM258	176.701	-1.06533	0.294268	-3.62027	0.000294291	0.0013153
CDK2	28.3954	-2.67715	0.739887	-3.61832	0.000296527	0.00132472
KIDINS220	42.6733	2.06518	0.57095	3.6171	0.000297926	0.0013304
NMRAL1	43.8155	-2.04621	0.566003	-3.61519	0.000300131	0.00133968
GATA5	12.3279	6.00818	1.66206	3.61489	0.000300476	0.00134065
YARS2	43.6191	-2.07872	0.575117	-3.61443	0.000301005	0.00134243
SCAMP5	65.9794	1.60423	0.44396	3.61346	0.000302138	0.00134691
AASDHPPT	82.0759	1.4144	0.39145	3.61324	0.000302398	0.00134749
WIPF3	28.6795	-2.66965	0.739007	-3.61249	0.000303274	0.00135082
DHX15	251.095	-0.864609	0.23936	-3.61217	0.000303646	0.0013519
UNC79	22.3706	2.85422	0.790302	3.61156	0.00030436	0.0013545
SERP1	231.146	-0.910585	0.252263	-3.60966	0.0003066	0.00136389
RAD23A	160.505	1.03184	0.285878	3.60938	0.000306932	0.00136478
ITPK1	124.078	1.25962	0.349144	3.60775	0.000308868	0.00137281
UBQLN2	261.632	0.823102	0.228252	3.60611	0.000310817	0.00138088
GSPT2	39.8775	-2.35407	0.653027	-3.60487	0.000312313	0.00138694
MCL1	167.149	1.00319	0.278367	3.60384	0.000313547	0.00139182
LAD1	11.0076	-6.53018	1.81221	-3.60343	0.000314047	0.00139345
CDK7	17.9058	-4.47285	1.24248	-3.59993	0.000318298	0.00141171
SSTR5-AS1	29.2654	2.456	0.682783	3.59705	0.000321852	0.00142687
OGDHL	28.1165	-2.93032	0.814711	-3.59675	0.000322213	0.00142786
TMEM198	31.4699	2.42249	0.673695	3.59582	0.000323367	0.00143237
FLOT1	295.615	0.777903	0.216348	3.5956	0.000323641	0.00143297
IDH3G	82.2009	1.45099	0.403795	3.59339	0.000326407	0.00144461
SDHAP2	25.634	2.5856	0.719619	3.59301	0.000326885	0.00144611
GADD45A	23.4835	2.73449	0.761373	3.59152	0.000328751	0.00145375
MAP4K5	35.016	2.1671	0.603462	3.59111	0.000329275	0.00145545
MAU2	88.0005	1.35775	0.378181	3.59021	0.000330417	0.00145988
APOBEC2	8.45468	6.89394	1.92179	3.58725	0.000334188	0.00147529
MMP23B	8.4551	6.89395	1.92177	3.58729	0.000334131	0.00147529
FYN	20.8758	3.3664	0.93851	3.58697	0.000334546	0.00147625
GPC1	45.9565	1.87411	0.522916	3.58396	0.000338427	0.00149274
HEG1	13.0372	5.26203	1.46848	3.58332	0.000339252	0.00149575
RAB6A	223.54	0.879616	0.245604	3.58143	0.000341714	0.00150597
COPS3	126.805	-1.16201	0.324493	-3.581	0.000342283	0.0015072
FAM83D	50.5387	-1.87357	0.523187	-3.58106	0.000342198	0.0015072
MOB2	31.8737	2.30164	0.643407	3.57726	0.000347209	0.00152825
CISD2	56.6504	-1.79716	0.502578	-3.57589	0.000349045	0.00153568
SMARCA5	430.766	-0.775081	0.216773	-3.57554	0.000349502	0.00153704
PARN	71.8769	-1.63023	0.456061	-3.57458	0.000350797	0.00154209
SSTR5	12.0396	5.97289	1.67162	3.57311	0.00035276	0.00155007
HAUS1	42.6139	-2.06261	0.577301	-3.57285	0.000353111	0.0015503
TRA2A	47.5192	-1.98897	0.556679	-3.57292	0.000353025	0.0015503
RRAS2	18.5469	-4.42293	1.23833	-3.57168	0.000354702	0.00155663
CHRD	44.0468	6.79632	1.90341	3.57061	0.000356152	0.00156224
MAK16	34.2151	-2.32887	0.65225	-3.57052	0.000356279	0.00156224
ADAM8	25.3515	2.65313	0.743211	3.56982	0.000357224	0.00156572
MRPL12	191.496	-1.00246	0.28094	-3.56826	0.000359365	0.00157445
BASP1	31.4053	2.712	0.76121	3.56275	0.000366985	0.00160716
POLR3H	47.7791	-1.94043	0.545306	-3.55842	0.000373091	0.00163321
ANAPC5	147.723	-1.0844	0.304946	-3.55606	0.000376462	0.00164728
EPPK1	208.135	0.956819	0.269179	3.55458	0.00037858	0.00165585
GGCT	69.8981	-1.56922	0.441593	-3.55353	0.000380094	0.00166178
ACY1	42.9839	-2.03735	0.57336	-3.55335	0.000380362	0.00166225
C4orf3	134.81	1.09366	0.307819	3.55294	0.000380948	0.00166412
AACS	130.275	1.2062	0.339618	3.55163	0.00038286	0.00167109
XYLT1	23.7843	2.95143	0.831008	3.55162	0.000382864	0.00167109
ASAP3	79.6449	-1.648	0.464056	-3.55129	0.00038335	0.00167251
BRWD1	99.7787	1.25564	0.353649	3.55054	0.000384443	0.00167658
NAPRT1	95.5567	-1.36175	0.38386	-3.54751	0.000388884	0.00169524
LMNB2	138.063	-1.12485	0.317167	-3.54655	0.000390315	0.00170076
FAM19A5	16.1553	3.4615	0.976114	3.54621	0.000390818	0.00170224
VOPP1	48.0328	-1.91347	0.539602	-3.54607	0.000391024	0.00170243
DMXL2	22.7906	2.7981	0.789372	3.54472	0.000393032	0.00171046
TOMM6	98.3205	-1.32765	0.374595	-3.54423	0.000393755	0.00171289
TSPAN7	22.5824	2.85229	0.805049	3.543	0.0003956	0.0017202
TMEM25	38.6932	2.21872	0.626292	3.54263	0.000396163	0.00172193
LOC100133331	76.1265	-1.55676	0.439489	-3.54219	0.000396816	0.00172405
UFC1	113.504	-1.21686	0.343704	-3.54042	0.000399485	0.00173492
PCDH9	13.69	4.1366	1.16918	3.53804	0.000403112	0.00174995
FANCE	20.6126	3.11892	0.881665	3.53754	0.000403876	0.00175253
FAM219B	82.5613	1.37419	0.38849	3.53725	0.00040431	0.00175369
SEC63	57.6285	1.6534	0.467501	3.53668	0.000405183	0.00175675
POLR1B	38.0605	-2.16895	0.614169	-3.53152	0.000413178	0.00179067
EPHB1	24.6574	2.84147	0.804758	3.53084	0.000414244	0.00179454
MTA3	21.7782	-3.34447	0.947327	-3.53043	0.000414891	0.0017966
CHRNB2	21.5988	2.81433	0.797412	3.52933	0.000416613	0.00180331
MAGED2	623.862	-0.594618	0.16863	-3.52616	0.000421629	0.00182426
RALY	275.977	0.808092	0.229227	3.52529	0.000423022	0.00182935
RPL37	1093.42	-0.506923	0.1438	-3.52521	0.000423155	0.00182935
MAP2K3	73.4567	1.4769	0.41899	3.5249	0.000423646	0.00183071
BGN	12.7243	4.41667	1.25319	3.52434	0.000424546	0.00183384
TUFM	863.665	-0.520907	0.147866	-3.52284	0.000426956	0.00184349
GNB2L1	10326.9	0.365521	0.10377	3.5224	0.000427663	0.00184578
NIN	19.6028	3.03795	0.862561	3.52201	0.000428283	0.00184769
FANCD2	43.3954	-2.04212	0.579898	-3.52152	0.000429074	0.00185034
RBM20	12.0158	4.91328	1.39558	3.5206	0.000430575	0.00185604
F12	22.4621	2.75605	0.783051	3.51963	0.00043215	0.00186206
FAM43A	14.5024	3.92681	1.11577	3.51937	0.000432572	0.00186234
PAFAH1B3	89.5759	-1.36901	0.388994	-3.51937	0.000432572	0.00186234
ENSA	105.386	-1.2313	0.349874	-3.51925	0.000432767	0.00186242
TOM1L1	15.0874	-5.58782	1.58798	-3.51883	0.000433458	0.00186462
UHRF1	38.5444	-2.1475	0.610422	-3.51806	0.000434714	0.00186925
LMF1	25.0995	2.59112	0.736609	3.51763	0.000435419	0.00187151
CYB5B	103.563	-1.27303	0.362125	-3.51543	0.000439036	0.00188628
PHB2	352.836	-0.724894	0.206302	-3.51374	0.000441841	0.00189755
MPP7	35.6296	2.11168	0.601112	3.51296	0.000443138	0.00190234
TMEM175	27.0487	2.49367	0.709936	3.51254	0.000443852	0.00190462
TSPAN6	87.184	-1.49726	0.426451	-3.51097	0.000446479	0.00191511
C17orf53	18.1762	-4.13915	1.17901	-3.51069	0.000446938	0.00191629
RHNO1	31.8256	-2.37794	0.677469	-3.51004	0.000448037	0.00192021
INPP1	15.5295	4.38602	1.2499	3.50909	0.000449636	0.00192627
SLC12A4	91.728	1.30756	0.372783	3.50756	0.000452235	0.00193661
SF3B1	432.286	0.650333	0.185424	3.50728	0.000452708	0.00193784
ADCY3	45.1788	1.84346	0.525765	3.50625	0.000454471	0.0019438
REEP1	11.3535	5.83903	1.66531	3.50627	0.00045443	0.0019438
C9orf114	70.5696	-1.52012	0.433795	-3.50423	0.000457936	0.00195781
ABCC5	77.0298	1.46286	0.417554	3.50341	0.000459346	0.00196304
KIF20A	79.3157	-1.49345	0.426435	-3.50217	0.000461494	0.00197141
TTK	23.4092	-3.00243	0.857577	-3.50107	0.0004634	0.00197874
NMT2	32.4723	2.2231	0.635038	3.50073	0.000463979	0.0019804
SLC39A4	18.0664	3.49068	0.997265	3.50025	0.000464816	0.00198317
ING4	28.624	2.35973	0.674268	3.4997	0.000465783	0.00198648
NNT	41.5125	1.9228	0.549487	3.49926	0.000466548	0.00198893
PTK2	229.11	0.84743	0.242217	3.49864	0.000467644	0.00199279
KMO	17.8961	3.35896	0.960339	3.49768	0.000469322	0.00199912
MLF1	20.6115	-3.25965	0.932203	-3.49671	0.000471029	0.00200557
SHISA5	819.593	0.51516	0.147345	3.49629	0.000471774	0.00200793
BMPR2	32.9559	2.17333	0.621712	3.49573	0.000472774	0.00201136
SH3GL2	23.6427	2.63585	0.754117	3.49527	0.00047358	0.00201397
ZZEF1	40.427	1.98059	0.566815	3.49424	0.000475418	0.00202096
CLDN10	22.8009	2.67535	0.765792	3.49358	0.000476598	0.00202515
CCDC64B	10.2206	-6.42093	1.83812	-3.4932	0.000477261	0.00202711
TMOD2	20.6755	2.90396	0.831342	3.4931	0.000477446	0.00202711
DNAJB1	167.169	-1.00819	0.288738	-3.4917	0.000479954	0.00203693
TDGF1P3	18.9999	-3.58275	1.02657	-3.49002	0.000482993	0.00204899
LAMTOR4	113.406	-1.19457	0.342353	-3.48929	0.000484299	0.00205369
KARS	142.466	-1.06678	0.305846	-3.48797	0.000486698	0.00206303
PCGF3	84.4791	1.33967	0.38416	3.48727	0.000487986	0.00206765
ERBB3	31.5263	-2.67489	0.767107	-3.48699	0.000488493	0.00206896
LOXL2	108.532	1.18772	0.340717	3.48596	0.00049038	0.00207611
KLHL22	29.2011	2.34232	0.672123	3.48495	0.000492228	0.00208309
NAP1L2	21.7036	-3.66166	1.0522	-3.48001	0.000501394	0.00212101
F2RL1	17.78	-5.75665	1.65468	-3.47901	0.000503267	0.00212808
SETD4	19.4427	-3.25776	0.937726	-3.47411	0.000512557	0.00216648
SSBP2	39.5541	1.98447	0.571401	3.47299	0.000514693	0.00217463
DIAPH3	26.0704	-2.89529	0.83388	-3.47207	0.000516465	0.00218124
NBPF11	16.8858	4.10838	1.1834	3.47168	0.000517204	0.00218347
PSMD5	44.1849	-1.95608	0.563553	-3.47097	0.000518577	0.00218838
HCK	14.0952	4.5021	1.29723	3.47056	0.000519382	0.00219089
RNF130	159.968	0.98929	0.285072	3.47031	0.000519855	0.002192
LGALS3BP	48.0806	-1.86382	0.537097	-3.47017	0.000520135	0.0021923
ABCA1	20.9146	2.85198	0.821943	3.4698	0.000520841	0.00219439
CUL9	35.859	2.06815	0.596125	3.46933	0.000521762	0.00219738
RPS8	6526.92	0.338636	0.0976417	3.46815	0.000524051	0.00220613
USP3	37.5712	2.01199	0.580223	3.46762	0.000525091	0.00220961
FAM222B	109.845	-1.22394	0.353101	-3.46625	0.000527764	0.00221997
DNAJB11	145.933	-1.18744	0.342754	-3.46442	0.000531386	0.0022343
RUNDC3A	14.5927	3.96104	1.14378	3.4631	0.000533982	0.00224431
NOP16	50.1405	-1.79796	0.519337	-3.46203	0.000536109	0.00225144
SRA1	80.2092	-1.44659	0.417841	-3.46207	0.000536044	0.00225144
EXOSC10	162.099	-0.995361	0.287617	-3.46071	0.000538747	0.00226161
ENOPH1	102.406	-1.24119	0.358755	-3.45973	0.000540721	0.00226899
ARPC4	253.55	-0.817313	0.236251	-3.45951	0.000541169	0.00226995
SLC8A3	7.80792	6.76858	1.95661	3.45934	0.000541506	0.00227046
LEPRE1	169.441	0.964612	0.278913	3.45847	0.000543256	0.00227688
VASH1	22.5955	2.81638	0.814507	3.45777	0.00054467	0.00228189
FBXL20	55.603	1.63624	0.47323	3.4576	0.00054501	0.00228239
GCNT2	71.6061	1.45378	0.420626	3.45622	0.000547804	0.00229317
KCNIP3	12.0498	4.83274	1.39894	3.45458	0.000551155	0.00230628
PWP1	65.6882	-1.57014	0.454962	-3.45115	0.000558197	0.00233481
PRKCE	11.5555	5.92151	1.7166	3.44955	0.000561515	0.00234775
B3GALT5	14.4522	-5.51821	1.59992	-3.44906	0.000562546	0.00235111
RND3	49.9889	-1.88432	0.546466	-3.44818	0.000564368	0.00235778
LONP2	83.6926	1.35522	0.393087	3.44764	0.000565516	0.00236163
JARID2	192.795	-0.960939	0.278828	-3.44635	0.000568216	0.00237196
CRELD2	98.8008	-1.26143	0.366034	-3.44621	0.00056851	0.00237224
ETV5	20.804	-3.14531	0.913391	-3.44355	0.000574129	0.00239473
POP7	58.3866	-1.78869	0.519496	-3.44312	0.000575043	0.00239758
RBM17	214.257	0.895609	0.260306	3.4406	0.000580418	0.00241903
APOBEC3C	16.8473	-4.01969	1.16841	-3.44032	0.000581034	0.00242063
ZNF593	55.7313	1.7022	0.494919	3.43936	0.000583095	0.00242824
HIST1H3J	15.9068	-4.78343	1.39092	-3.43904	0.000583783	0.00243014
WDR36	34.8503	-2.30277	0.66962	-3.43892	0.000584034	0.00243021
NDUFAB1	126.249	-1.14021	0.331603	-3.43849	0.000584974	0.00243219
PGAP1	14.7683	3.58979	1.04399	3.43852	0.000584899	0.00243219
PSMG1	26.408	-2.64653	0.770456	-3.43502	0.00059251	0.00246254
TMEM145	14.0786	3.89799	1.13485	3.4348	0.000593	0.0024636
MKI67IP	40.2014	-2.24557	0.653975	-3.43373	0.000595339	0.00247233
POC1A	36.3273	-2.19411	0.639111	-3.43307	0.000596797	0.0024774
SLC35A4	92.0474	-1.30673	0.380691	-3.43252	0.000597996	0.00248139
PSMD8	518.598	-0.630205	0.183709	-3.43046	0.000602567	0.00249936
DNAJB9	32.4227	2.14905	0.626626	3.42955	0.000604573	0.00250569
RAD51	24.0959	-2.8218	0.822772	-3.42962	0.000604419	0.00250569
SEMA4G	15.877	3.35677	0.979091	3.42846	0.00060702	0.00251483
EFEMP1	13.4523	-5.40117	1.5764	-3.42627	0.000611925	0.00253415
ARHGEF4	19.3085	2.92216	0.853148	3.42515	0.000614456	0.00254362
POLM	38.5797	1.95513	0.570905	3.42461	0.000615675	0.00254765
RFX3	21.9324	2.79162	0.815489	3.42325	0.00061877	0.00255945
HERC2P7	39.6779	1.92259	0.561862	3.42182	0.000622033	0.00257192
CCDC167	22.7203	2.73901	0.800479	3.42171	0.000622282	0.00257194
TP53I13	94.3244	1.24789	0.364779	3.42093	0.000624066	0.00257829
PRAME	10.9577	5.79665	1.69488	3.4201	0.000625972	0.00258514
RPF2	27.0949	-2.59751	0.759681	-3.41921	0.000628022	0.00259258
STXBP5L	20.8877	2.92329	0.854997	3.41906	0.000628371	0.00259299
EMC4	113.639	-1.18367	0.34626	-3.41844	0.000629816	0.00259793
ANKS1A	61.4379	1.58343	0.464226	3.41091	0.000647465	0.00266968
TFDP2	117.084	1.15216	0.337819	3.41058	0.000648238	0.00267181
PPIA	6740.77	-0.327557	0.0960611	-3.40988	0.000649924	0.0026777
DNAJC12	11.5322	5.12947	1.50459	3.40922	0.000651494	0.00268311
TONSL	112.978	-1.18482	0.347788	-3.40672	0.000657485	0.00270671
RNASEH2B	22.0226	-3.13971	0.921814	-3.40601	0.000659201	0.0027127
SSR2	523.789	0.584994	0.171937	3.40238	0.000668011	0.00274788
MRPL27	65.0354	-1.55698	0.457847	-3.40067	0.000672218	0.00276409
CCAR1	164.084	-0.973524	0.286358	-3.39967	0.000674667	0.00277307
EEF1B2	854.145	-0.538534	0.15843	-3.39921	0.00067582	0.00277671
EPB41L5	64.4836	1.55001	0.456322	3.39674	0.00068193	0.00280072
ZEB2	36.0571	6.61417	1.94798	3.39539	0.000685302	0.00281346
MCU	49.74	-1.76729	0.520564	-3.39494	0.000686432	0.00281699
KIF23	32.4476	-2.3399	0.689777	-3.39226	0.000693188	0.00284359
SMARCC1	109.454	-1.17731	0.347223	-3.39064	0.000697303	0.00285935
FAM134C	105.967	1.16601	0.343964	3.38993	0.000699094	0.00286557
DEPDC1B	45.418	-1.95575	0.576994	-3.38955	0.000700078	0.00286848
P2RX1	12.0806	5.9576	1.75772	3.38939	0.00070049	0.00286904
FTSJD2	54.9908	1.66272	0.490866	3.38733	0.000705767	0.00288952
EIF3I	235.002	-0.874063	0.258171	-3.38559	0.00071025	0.00290649
FAM78A	13.6277	3.70897	1.09554	3.38551	0.000710468	0.00290649
LOC202181	39.3839	1.90699	0.563339	3.38516	0.00071136	0.002909
DPH2	74.8208	-1.4328	0.423517	-3.38311	0.000716703	0.00292969
DUOX1	11.9346	5.91925	1.75019	3.38206	0.000719435	0.00293971
DAG1	136.449	-1.1007	0.325494	-3.38162	0.000720587	0.00294193
SULF2	36.7402	1.97726	0.584708	3.38162	0.000720599	0.00294193
URB2	50.3339	-1.74968	0.517423	-3.38153	0.000720824	0.00294193
RIC8A	130.02	-1.07917	0.319309	-3.3797	0.000725641	0.00296043
NUP35	18.166	-3.38285	1.00165	-3.37729	0.000732048	0.00298541
MIB1	24.1776	2.49555	0.739034	3.37677	0.000733432	0.00298988
CFL2	27.9496	2.29288	0.679858	3.37259	0.000744643	0.0030344
HRSP12	17.6537	-3.64778	1.08167	-3.37237	0.000745255	0.00303452
RGS12	61.775	1.53175	0.454199	3.37242	0.000745116	0.00303452
SLC9A3R1	170.187	-1.20798	0.358221	-3.37215	0.000745832	0.00303569
KIAA1191	92.6628	1.27069	0.376833	3.37202	0.000746187	0.00303595
USP22	384.21	0.682149	0.202395	3.37038	0.000750652	0.00305293
FAM127B	80.0019	1.33012	0.394964	3.36771	0.000757948	0.00308029
MAPK8IP1	21.4666	2.81911	0.837101	3.3677	0.00075797	0.00308029
ACTA1	73.4778	1.40142	0.416167	3.36745	0.000758667	0.00308192
PIK3C2B	41.5805	1.84343	0.547669	3.36596	0.000762785	0.00309744
NCAPG2	55.0412	-1.66167	0.493889	-3.36446	0.000766935	0.00311308
CCDC47	95.5306	-1.25065	0.371887	-3.36298	0.000771057	0.0031286
HAS3	14.3073	-5.51117	1.63911	-3.36229	0.000772975	0.00313516
STRA13	101.608	-1.21483	0.361337	-3.36205	0.000773658	0.00313671
RET	31.488	-2.29005	0.681386	-3.36087	0.000776974	0.00314893
CLTB	26.8677	2.34287	0.697452	3.35918	0.000781747	0.00316705
NUDT14	51.1672	1.65903	0.493981	3.35849	0.000783685	0.00317366
ZNF521	15.8256	3.20971	0.956035	3.35732	0.000787022	0.00318594
PLBD2	61.878	1.50809	0.449725	3.35336	0.000798363	0.0032306
LSAMP	17.4164	3.01987	0.900906	3.35204	0.000802195	0.00324485
SNX5	81.4411	-1.4409	0.430126	-3.34996	0.000808233	0.003268
MXD4	29.6399	2.28459	0.682073	3.34948	0.000809643	0.00327244
CER1	9.25847	-6.27947	1.8752	-3.3487	0.000811931	0.00327914
PGBD5	22.5658	2.56788	0.76681	3.34878	0.000811671	0.00327914
HPDL	17.6585	-3.67121	1.09716	-3.34611	0.000819547	0.00330862
DNHD1	29.6706	2.52192	0.754035	3.34457	0.000824103	0.00332573
CDKL5	13.3632	3.6815	1.10107	3.34356	0.000827112	0.00333658
SLC22A17	33.8135	2.03782	0.609894	3.34127	0.000833951	0.00336287
DNAJC7	88.2851	-1.30001	0.389267	-3.33963	0.000838889	0.00338115
MAPRE2	84.1831	1.43436	0.429506	3.33955	0.000839131	0.00338115
RPL23AP82	48.0682	1.838	0.550547	3.3385	0.000842312	0.00339265
TES	58.6774	-1.59767	0.4792	-3.33404	0.000855955	0.00344627
DOPEY2	50.4591	1.65457	0.49631	3.33373	0.000856892	0.00344872
PGD	635.106	-0.540114	0.16209	-3.33219	0.000861657	0.00346656
MRPS23	46.0563	-1.83744	0.551478	-3.33185	0.000862695	0.0034694
SNX30	21.5012	2.79685	0.839767	3.3305	0.000866897	0.00348398
UBE2K	47.0272	-1.78335	0.535466	-3.33047	0.000866989	0.00348398
RAB1A	150.177	0.990636	0.297616	3.32857	0.000872926	0.00350649
LOC100272216	58.2266	1.64114	0.493083	3.32831	0.000873738	0.0035084
CNBP	2855.82	-0.355771	0.106926	-3.32727	0.000877028	0.00352025
ADAMTS5	11.7935	4.26135	1.28105	3.32646	0.000879563	0.00352907
KREMEN2	24.519	2.46761	0.742116	3.32509	0.000883887	0.00354506
GALNT2	98.7196	-1.23549	0.3717	-3.3239	0.00088769	0.00355865
SNAP29	49.9548	1.68261	0.506229	3.32381	0.000887958	0.00355865
PGM2L1	51.3839	1.63101	0.490746	3.32353	0.000888862	0.00356091
HNRNPA1P10	3962.89	-0.346323	0.104267	-3.32149	0.000895378	0.00358564
POM121L9P	11.0265	5.84752	1.76166	3.31933	0.000902339	0.00361212
APCDD1	13.1583	3.66209	1.10362	3.31826	0.000905801	0.00362459
UBE2V1	250.974	-0.782419	0.235825	-3.3178	0.000907305	0.00362922
MRPS9	61.3387	-1.56636	0.472473	-3.31523	0.000915674	0.00366129
CYGB	10.7143	4.73842	1.42967	3.31434	0.000918595	0.00367157
ABHD16A	104.863	1.15797	0.349459	3.31362	0.000920977	0.00367968
CHCHD1	36.1945	-2.17805	0.658185	-3.30918	0.000935697	0.00373706
ICA1	21.0305	-3.18593	0.962984	-3.3084	0.000938318	0.00374609
KCNT1	9.9537	5.70672	1.72748	3.30349	0.000954892	0.00380935
SRGAP1	43.9383	1.80539	0.546501	3.30354	0.000954713	0.00380935
CACNB3	22.1065	2.54877	0.771723	3.30269	0.000957614	0.00381875
NES	93.744	1.30443	0.395069	3.30177	0.000960784	0.00382993
EBF2	23.6361	2.44756	0.741878	3.29914	0.000969802	0.0038644
ITPA	40.2183	-2.21159	0.670534	-3.29825	0.000972885	0.00387494
SMYD5	23.0714	-2.72383	0.825862	-3.29816	0.000973192	0.00387494
CPZ	17.7765	-3.4519	1.04666	-3.29803	0.00097367	0.00387537
ACTR3	169.937	-0.928385	0.281544	-3.29748	0.000975559	0.00388141
VAMP8	13.7242	-5.42333	1.645	-3.29685	0.000977764	0.0038887
UBE2T	81.6895	-1.33972	0.406447	-3.29617	0.000980128	0.00389661
SCRT2	11.4143	4.23964	1.28712	3.2939	0.000988059	0.00392665
MVK	29.4445	2.16833	0.658666	3.29201	0.000994736	0.00395168
PCDHA2	26.0798	2.28477	0.69411	3.29166	0.000995986	0.00395514
BAIAP2L1	36.004	-2.17299	0.660183	-3.29149	0.000996574	0.00395597
CERS6	20.8933	2.73321	0.83049	3.29108	0.000998024	0.00395877
FRYL	33.247	2.05696	0.625011	3.29107	0.000998056	0.00395877
HCFC1R1	54.6684	1.58435	0.481438	3.29087	0.000998785	0.00395877
RBFOX1	10.7296	5.80749	1.76473	3.29087	0.000998798	0.00395877
MAML3	20.6732	2.76363	0.840053	3.28983	0.00100248	0.00397187
PGPEP1	113.666	1.11715	0.339763	3.28804	0.00100887	0.00399568
ODC1	54.4773	1.58519	0.482127	3.2879	0.00100937	0.00399611
DNAJC18	40.5069	1.82659	0.5556	3.2876	0.00101044	0.00399884
APBB1	99.5265	1.23195	0.374792	3.28701	0.00101256	0.00400572
PRMT3	33.875	-2.12795	0.647435	-3.28674	0.00101355	0.00400811
TRIM25	14.3622	-4.41357	1.34311	-3.2861	0.00101586	0.00401574
IGDCC3	28.4049	2.24533	0.683474	3.28517	0.00101921	0.00402744
GADD45GIP1	155.17	0.944914	0.287745	3.28386	0.00102395	0.00404465
VANGL1	20.1131	-2.99591	0.912447	-3.28338	0.00102571	0.00405005
PKP3	8.8659	-6.21205	1.89252	-3.28242	0.0010292	0.00406229
PLEKHM2	63.9959	1.45011	0.441879	3.28169	0.00103186	0.00407128
FUCA2	63.0225	-1.50729	0.459317	-3.28158	0.00103227	0.00407134
PCBP2	122.826	1.05159	0.320623	3.27983	0.00103868	0.00409509
NCAPG	32.2636	-2.18241	0.666208	-3.27588	0.00105334	0.00415132
MDH2	755.982	-0.499887	0.15266	-3.27451	0.00105845	0.00416986
XPO7	72.087	-1.41244	0.431395	-3.27412	0.0010599	0.004174
PIM1	79.8509	-1.33101	0.406564	-3.27379	0.00106116	0.0041774
LRRN2	25.418	2.51459	0.768143	3.2736	0.00106185	0.00417855
BVES	21.0798	2.73855	0.837458	3.27008	0.00107518	0.00422941
TTLL10	9.78975	5.62154	1.71933	3.26962	0.00107691	0.00423462
DCLK1	20.8873	-2.88927	0.883738	-3.26938	0.00107785	0.00423668
NUP37	26.7812	-2.51188	0.768331	-3.26927	0.00107825	0.00423668
ACTL6A	65.6618	-1.46586	0.448461	-3.26864	0.00108066	0.00424295
CLTA	371.942	-0.649844	0.198808	-3.26869	0.00108045	0.00424295
LAMC2	21.806	-2.80661	0.859036	-3.26716	0.00108632	0.00426359
REEP4	63.4857	-1.48947	0.45599	-3.26644	0.00108908	0.0042728
GATA2	10.9324	4.99722	1.53024	3.26565	0.00109215	0.00428161
MTG1	53.4739	-1.6357	0.500866	-3.26575	0.00109174	0.00428161
BCAS2	49.414	-2.15609	0.660468	-3.26448	0.00109664	0.00429761
CYYR1	91.7156	1.20479	0.369172	3.2635	0.00110046	0.00431095
MBP	27.201	2.2648	0.69418	3.26255	0.00110415	0.00432217
PCDHB2	73.4781	1.33771	0.410015	3.26259	0.001104	0.00432217
HPCA	9.69737	5.67219	1.73916	3.26146	0.00110841	0.00433724
ZBTB17	56.0719	1.53172	0.469898	3.25968	0.00111537	0.00436282
C19orf66	16.0386	-3.61561	1.11089	-3.25469	0.00113517	0.00443696
CBX2	128.299	-1.05402	0.323843	-3.25472	0.00113506	0.00443696
IDE	44.0814	-1.80996	0.556159	-3.25439	0.00113634	0.00443987
DNAJC2	26.5541	-2.42496	0.745159	-3.25428	0.00113678	0.00443993
TPBG	15.6509	-3.85907	1.18623	-3.25323	0.001141	0.00445472
HLA-E	65.658	1.48858	0.457598	3.25302	0.00114184	0.00445633
KLHDC7A	8.67489	-6.1833	1.90138	-3.252	0.00114595	0.00447069
ARHGAP33	34.1493	2.0357	0.626322	3.25025	0.00115305	0.00449673
SLC20A1	70.0885	-1.4083	0.433418	-3.2493	0.00115691	0.0045101
ZKSCAN1	58.7366	1.50203	0.462376	3.24849	0.00116018	0.00452114
TTC3	40.9076	1.81079	0.557525	3.2479	0.0011626	0.00452889
SELRC1	94.2093	-1.22095	0.375955	-3.24759	0.00116388	0.00453218
USP13	46.1981	1.6812	0.518089	3.24499	0.00117453	0.00457195
OPTN	41.3677	1.83921	0.567092	3.24323	0.00118184	0.00459867
LCORL	24.0777	2.35722	0.726938	3.24267	0.00118417	0.00460431
OSBPL10	15.0781	-3.86944	1.19325	-3.24277	0.00118374	0.00460431
MELK	35.6185	-2.07053	0.638627	-3.24215	0.00118631	0.00460922
PARPBP	16.8923	-3.56824	1.10056	-3.24222	0.00118602	0.00460922
TET1	87.1574	-1.29712	0.400125	-3.24178	0.00118784	0.00461344
GRB14	14.7007	-5.47895	1.69023	-3.24154	0.00118886	0.0046157
DUSP26	11.0198	4.20475	1.29721	3.24137	0.00118958	0.00461677
CHID1	91.2728	-1.22728	0.378901	-3.23904	0.00119933	0.00465285
NUP88	60.3915	-1.58083	0.488174	-3.23825	0.00120266	0.00466405
PANK4	87.829	1.2508	0.386279	3.23807	0.00120341	0.00466525
GCGR	10.6712	5.00017	1.54444	3.23754	0.00120566	0.00467223
TAF9	110.64	-1.12781	0.348393	-3.23718	0.00120715	0.00467627
AATF	80.2693	-1.31751	0.407122	-3.23616	0.00121151	0.0046914
ZNF398	19.1382	-3.02419	0.935546	-3.23254	0.00122697	0.0047495
AATK	14.4149	3.26243	1.00944	3.23192	0.00122963	0.00475629
F10	12.8661	3.75828	1.16286	3.23192	0.00122963	0.00475629
LRRC16A	21.8861	-2.75505	0.852672	-3.23108	0.00123324	0.00476848
RND2	52.3291	1.61397	0.499562	3.23078	0.00123455	0.00477025
TRIM22	25.9417	-2.61818	0.810393	-3.23076	0.00123462	0.00477025
RBPMS	30.9988	-2.26745	0.702348	-3.22839	0.00124489	0.00480816
SIX1	10.1732	4.66546	1.44537	3.22786	0.00124719	0.00481528
CAMSAP1	63.7885	1.41836	0.439492	3.22726	0.00124982	0.00482365
SAMHD1	14.8545	-4.20729	1.30515	-3.22361	0.00126588	0.0048838
TTYH1	15.0943	-3.84343	1.19273	-3.22239	0.00127126	0.00490278
GPX3	48.0478	-1.71599	0.532745	-3.22103	0.00127732	0.00492209
PTRF	17.0225	-3.28119	1.01869	-3.22098	0.00127753	0.00492209
RPL27A	2139.97	-0.425613	0.132139	-3.22095	0.00127769	0.00492209
SLC18B1	16.869	-3.41228	1.05987	-3.21952	0.00128403	0.00494471
ASAH1	28.8698	-2.28653	0.710346	-3.21889	0.00128687	0.0049538
RPL35A	2070.07	-0.368733	0.114561	-3.21867	0.00128787	0.00495585
COL7A1	42.5421	1.74413	0.541994	3.21799	0.00129094	0.00496583
AKT3	17.7351	2.96993	0.922963	3.21782	0.0012917	0.0049669
ANKRD13D	24.564	2.35218	0.731124	3.21721	0.00129444	0.00497476
L2HGDH	81.5236	1.26541	0.393341	3.21708	0.00129504	0.00497476
SMPD4	123.124	-1.06257	0.330293	-3.21705	0.00129517	0.00497476
MARS2	27.2848	-2.33798	0.727203	-3.21502	0.00130434	0.00500811
GTF3A	211.766	-1.02498	0.318847	-3.21464	0.0013061	0.00501303
DPP3	115.114	-1.12203	0.349168	-3.21345	0.00131152	0.005032
PDXDC1	177.008	0.873232	0.271775	3.21308	0.00131321	0.00503571
PSTPIP1	9.57112	5.65697	1.76064	3.21302	0.00131345	0.00503571
CDT1	38.6875	-2.04767	0.637551	-3.21177	0.00131918	0.00505582
TM7SF2	173.495	0.878953	0.27371	3.21126	0.00132155	0.00506302
IPO11	44.8884	-1.85319	0.577459	-3.20921	0.001331	0.00509735
WDFY3-AS2	13.341	3.39507	1.05821	3.20831	0.00133517	0.00511146
ARGFX	38.6518	1.82548	0.569173	3.20724	0.00134013	0.00512858
NRN1	12.4834	3.59398	1.12086	3.20646	0.0013438	0.00514072
YPEL1	24.2333	2.40664	0.750637	3.20613	0.00134534	0.00514475
POP5	26.3247	-2.46114	0.767815	-3.20538	0.00134885	0.00515626
PTPN21	19.2123	2.69906	0.842108	3.20512	0.00135004	0.00515892
PPP1R3B	41.5129	-1.8281	0.570435	-3.20474	0.00135184	0.00516384
TUBA1C	789.384	0.510152	0.159192	3.20464	0.00135232	0.00516384
USP47	77.9271	1.27537	0.398085	3.20377	0.00135642	0.00517761
COA3	60.4049	-1.49779	0.467706	-3.20242	0.00136278	0.00519998
SPCS1	123.287	-1.05542	0.32968	-3.20136	0.00136782	0.0052173
CHRAC1	33.3429	-2.06686	0.646161	-3.19868	0.00138056	0.005264
HOOK1	15.8075	-3.48392	1.08933	-3.19821	0.00138283	0.00527071
RNF135	17.9272	-3.66104	1.14487	-3.19778	0.00138491	0.00527672
GDPD5	9.08809	5.5393	1.73238	3.19751	0.00138621	0.00527974
LOXL4	12.5755	3.72618	1.16565	3.19667	0.00139025	0.00529319
NPC1	69.1745	1.36523	0.427161	3.19607	0.00139316	0.00530233
SYNDIG1	14.927	3.13739	0.981692	3.1959	0.00139394	0.00530339
LENG8	73.4945	1.31799	0.412657	3.19391	0.00140362	0.00533826
MTMR3	68.0767	1.3812	0.432633	3.19254	0.00141028	0.00536162
FAM213A	87.3892	1.2058	0.377908	3.19072	0.00141917	0.00539345
ANKRD26	28.131	2.14195	0.671612	3.18927	0.00142634	0.00541874
KCNN2	23.0891	-2.63434	0.826099	-3.1889	0.00142817	0.00542372
NTHL1	53.8379	-1.58284	0.496376	-3.18879	0.00142871	0.00542381
TBL3	138.02	-0.990892	0.310853	-3.18765	0.00143434	0.00544133
TLK1	90.589	-1.22029	0.382819	-3.18764	0.00143437	0.00544133
MRPS35	132.762	-1.00874	0.3166	-3.18617	0.0014417	0.00546713
LAMB2	57.7838	-1.56677	0.491848	-3.18547	0.00144519	0.00547838
DHCR7	391.905	0.626214	0.196646	3.18448	0.00145014	0.00549517
ACTL10	14.2863	3.24039	1.01777	3.18381	0.0014535	0.00550588
ZNF362	31.9931	2.00328	0.629302	3.18334	0.00145589	0.00551293
C1orf106	23.3596	-2.60567	0.819399	-3.17998	0.00147287	0.00557521
GPR75-ASB3	11.4136	4.54407	1.4293	3.17922	0.00147672	0.00558775
COX7B	144.351	0.9848	0.309859	3.17822	0.00148183	0.00560508
FBLN2	33.2867	-2.04958	0.645055	-3.17737	0.00148617	0.00561946
TRO	113.241	1.0577	0.333077	3.17554	0.00149559	0.00565302
RGS17	10.6348	4.15065	1.30756	3.17435	0.00150173	0.00567416
POLE	61.2418	-1.60377	0.505388	-3.17334	0.00150696	0.00569188
PQLC2	37.9374	1.81958	0.573702	3.17165	0.00151575	0.005723
LUST	24.7726	2.27356	0.7171	3.1705	0.00152179	0.00574373
CDC7	25.1914	-2.43318	0.767687	-3.16949	0.00152704	0.00576115
SEMA3A	29.962	-2.24179	0.707322	-3.16941	0.00152751	0.00576115
GPN3	32.3937	-2.08358	0.65784	-3.1673	0.00153861	0.00580093
KRT80	11.8712	3.90291	1.23252	3.1666	0.00154232	0.00581279
FBXW11	177.977	0.867182	0.273862	3.1665	0.00154287	0.00581279
SPATC1L	83.7538	1.28364	0.405398	3.16637	0.00154354	0.00581322
HSBP1	462.137	-0.577851	0.182511	-3.16612	0.00154488	0.00581615
HSPBP1	73.4472	-1.34945	0.426241	-3.16594	0.00154584	0.00581766
CSRP1	14.086	-5.41691	1.71204	-3.164	0.00155616	0.0058544
PFKM	146.03	0.982906	0.310703	3.16349	0.00155889	0.00586254
GLRX	22.1595	2.42428	0.766741	3.1618	0.00156797	0.00589458
PBDC1	21.4213	-2.67001	0.845149	-3.15922	0.00158194	0.00594497
RGS2	17.5716	3.03487	0.960742	3.15888	0.00158378	0.00594972
PTCD3	90.9708	-1.20648	0.382044	-3.15796	0.00158879	0.00596639
ASNA1	52.564	-1.6156	0.51172	-3.15719	0.00159298	0.00597997
PIM3	42.8725	1.73392	0.549292	3.15665	0.00159592	0.00598885
THOC1	28.523	-2.22549	0.70638	-3.15056	0.00162959	0.006113
IGDCC4	28.3714	2.32816	0.739249	3.14936	0.00163631	0.00613602
PTPN5	15.5163	2.98014	0.946877	3.14733	0.00164767	0.00617641
RAB11FIP5	20.6726	2.51785	0.801136	3.14286	0.00167308	0.00626941
NT5C3B	70.8394	1.31109	0.417271	3.14205	0.00167769	0.00628442
ZNF146	128.909	-1.02607	0.326572	-3.14193	0.00167838	0.00628476
NRBP2	22.5909	2.36747	0.753552	3.14174	0.00167944	0.00628646
RAD54L2	139.187	0.950755	0.302744	3.14046	0.00168685	0.00631107
TNNI1	10.0512	4.90359	1.56146	3.14039	0.00168723	0.00631107
SCO1	31.3912	-2.09346	0.666675	-3.14015	0.00168859	0.0063139
RPL26	4460.46	0.328279	0.104579	3.13906	0.0016949	0.00633524
POLA2	29.9395	-2.46557	0.78551	-3.13882	0.00169631	0.00633824
DDX46	64.9535	-1.417	0.451491	-3.13848	0.00169825	0.00634322
PPME1	100.31	1.13068	0.360296	3.1382	0.00169991	0.00634715
CAST	25.326	-2.37559	0.757117	-3.13767	0.00170296	0.00635625
TFAM	21.96	-2.62795	0.838261	-3.135	0.00171857	0.00641079
ZHX1	10.371	4.5638	1.45578	3.13496	0.0017188	0.00641079
NUP98	125.314	-1.06173	0.338701	-3.13473	0.00172013	0.00641344
FAM35A	13.9394	-4.45857	1.42293	-3.13337	0.00172809	0.00644085
ARCN1	180.624	0.875836	0.279656	3.13183	0.00173719	0.00647243
PLSCR1	13.5223	-5.35904	1.71123	-3.13169	0.00173805	0.00647334
TTLL6	10.0215	4.8949	1.56316	3.13141	0.00173966	0.00647703
AIP	39.0907	1.76235	0.562958	3.13052	0.00174498	0.0064945
PPIC	28.4248	2.0909	0.668005	3.13007	0.00174764	0.00650211
CYTH2	92.118	1.30155	0.416207	3.12717	0.001765	0.006562
SWAP70	29.0639	-2.22008	0.709925	-3.12721	0.00176474	0.006562
RPL28	2968	0.401	0.128245	3.12683	0.00176704	0.00656725
KIAA1211	19.1297	2.59769	0.830938	3.12621	0.00177074	0.00657865
APEX2	24.8687	-2.41222	0.771717	-3.12578	0.00177334	0.00658597
DUSP23	26.1133	-2.43199	0.778103	-3.12553	0.00177485	0.00658923
ANK3	36.3262	-1.90847	0.610671	-3.1252	0.00177686	0.00659437
RYR3	17.3252	3.46014	1.10725	3.12497	0.00177822	0.00659705
EGR1	15.4886	-3.52475	1.12821	-3.1242	0.0017829	0.00661207
SH3RF1	37.6223	2.17417	0.696244	3.12271	0.00179196	0.00664332
AARS	317.997	-0.661908	0.212006	-3.12211	0.00179557	0.00665433
FANCG	61.9947	-1.53589	0.491959	-3.12198	0.00179637	0.00665491
ARIH2	76.5811	-1.33352	0.427183	-3.12167	0.00179828	0.00665957
NUDT21	86.2	-1.21766	0.390079	-3.12157	0.0017989	0.00665957
LTV1	38.885	-1.84434	0.591052	-3.12044	0.0018058	0.00668045
PNPLA6	182.354	-0.875033	0.28042	-3.12044	0.00180582	0.00668045
TMEM106C	18.0123	-3.58557	1.14926	-3.11989	0.00180919	0.00669053
TGIF2	65.3178	-1.39421	0.447084	-3.11845	0.00181806	0.00672098
HNRNPR	270.361	-0.709802	0.22775	-3.11659	0.00182957	0.00675873
TRIP6	41.5043	-1.83283	0.588081	-3.11663	0.00182928	0.00675873
MYBL2	17.4868	-3.05438	0.980753	-3.11432	0.00184371	0.00680854
KTN1	76.9024	-1.35656	0.435671	-3.11373	0.00184737	0.00681964
ACP1	207.102	-0.808387	0.259641	-3.11347	0.00184899	0.00682322
ANXA5	585.767	-0.523604	0.168237	-3.11231	0.00185631	0.00684781
RABGAP1L	30.71	-1.99847	0.643252	-3.10683	0.00189108	0.0069736
FAM131A	35.912	1.8221	0.586671	3.10584	0.00189742	0.00699451
ACOXL	13.8245	-3.80097	1.22389	-3.10564	0.00189869	0.00699674
STARD4	34.2179	1.95698	0.630165	3.1055	0.00189958	0.00699753
NELFE	115.939	-1.04713	0.337254	-3.10487	0.00190362	0.00700993
STIL	37.4059	-1.87069	0.602741	-3.10364	0.00191155	0.00703668
USP19	116.567	1.01832	0.328279	3.10201	0.00192212	0.00707308
TBC1D25	39.1483	1.78284	0.575005	3.10057	0.0019315	0.00710507
GINS1	27.4706	-2.28342	0.736682	-3.0996	0.00193781	0.0071258
INO80E	74.7276	-1.29972	0.419537	-3.09799	0.00194835	0.00715193
OLFM2	23.024	-2.69121	0.868674	-3.09807	0.00194784	0.00715193
TM2D2	33.4295	-1.99296	0.643293	-3.09806	0.0019479	0.00715193
TMEM126B	21.2087	-2.65674	0.857466	-3.09836	0.00194596	0.00715193
TNNI3	15.1724	-3.42074	1.10408	-3.09828	0.00194645	0.00715193
CECR6	16.338	2.85807	0.922608	3.09781	0.00194955	0.00715385
MIPEP	14.8434	-3.52943	1.13951	-3.09732	0.00195279	0.00716319
EXD3	20.2714	2.47613	0.800917	3.09162	0.00199065	0.00729861
PTOV1	170.321	0.862371	0.278944	3.09156	0.0019911	0.00729861
TRIB2	141.429	0.93942	0.30388	3.09142	0.001992	0.00729932
MTPAP	160.668	-0.889965	0.287911	-3.09111	0.0019941	0.00730447
PLEKHG3	29.4398	-2.1679	0.701431	-3.09068	0.00199698	0.00731244
ETS2	29.37	-2.20757	0.714973	-3.08763	0.0020176	0.00738537
MID1	14.5912	-3.82664	1.24095	-3.08365	0.00204481	0.00748073
ORC1	32.1381	-2.02116	0.655453	-3.08361	0.00204509	0.00748073
ITPRIPL1	7.71377	-6.01903	1.95208	-3.08339	0.00204657	0.00748354
SHISA9	158.196	0.897918	0.291263	3.08284	0.00205036	0.00749476
BMPR1A	53.2961	-1.71508	0.556579	-3.08146	0.00205987	0.00752691
TMEM30A	71.8835	1.27576	0.41406	3.08109	0.00206242	0.00753355
LDB2	14.8853	-3.48896	1.13254	-3.08064	0.00206557	0.00754243
EXOSC9	34.3183	-2.06713	0.671094	-3.08023	0.00206838	0.00754849
KEAP1	145.098	-0.994867	0.322989	-3.08019	0.00206867	0.00754849
FBRS	14.3416	3.15536	1.02446	3.08003	0.0020698	0.00754994
KIF15	19.9966	-2.74628	0.891839	-3.07935	0.00207454	0.0075646
SF3B4	51.9655	-1.61334	0.523971	-3.07907	0.00207648	0.00756905
HPN	16.8136	-3.14385	1.02114	-3.07878	0.00207851	0.0075738
GPATCH4	23.7562	-2.4309	0.789642	-3.07849	0.00208053	0.00757849
EEF1A1	69812.3	0.279996	0.0909643	3.07808	0.00208336	0.00758617
C17orf103	32.942	1.89741	0.616692	3.07676	0.00209265	0.00761734
ANAPC4	22.3671	-2.54163	0.826586	-3.07485	0.0021061	0.00765827
FLRT1	16.662	2.8066	0.91275	3.07488	0.00210585	0.00765827
TRAPPC3	49.7724	-1.59015	0.517125	-3.07499	0.00210511	0.00765827
SLC25A17	24.3078	-2.51835	0.819143	-3.07437	0.00210949	0.00766795
BLOC1S2	67.1806	-1.39085	0.452571	-3.07321	0.00211766	0.00769496
MYO9A	32.9662	1.93808	0.630666	3.07307	0.00211869	0.00769601
HGS	355.165	0.685459	0.223126	3.07206	0.00212584	0.00771932
ARRDC4	25.6581	2.1979	0.715586	3.07147	0.00213011	0.00773211
ASH2L	33.2565	-2.20989	0.720425	-3.06749	0.00215868	0.00783309
SMARCD2	44.6785	1.64688	0.536933	3.06719	0.00216079	0.00783802
GCAT	74.6354	-1.2849	0.419242	-3.06483	0.00217794	0.00789747
FLJ45445	48.2168	-1.7922	0.584938	-3.06392	0.00218458	0.0079188
CHAF1B	17.1453	-3.18278	1.039	-3.06331	0.00218901	0.00792937
TM9SF2	168.017	-0.988405	0.322654	-3.06336	0.00218868	0.00792937
MAF1	173.298	0.849532	0.277522	3.06113	0.00220502	0.00798458
UTRN	19.1518	-2.87992	0.940903	-3.0608	0.00220746	0.00799063
ZNF490	38.1675	1.771	0.57888	3.05936	0.0022181	0.00802638
TDP1	26.9345	-2.21536	0.724284	-3.05869	0.00222308	0.0080416
ASF1B	22.5842	-2.54165	0.831012	-3.0585	0.00222445	0.00804379
KAT6A	24.0403	2.2878	0.748439	3.05677	0.00223737	0.00808769
HPS3	79.6265	-1.29588	0.424245	-3.05456	0.00225391	0.00814468
SYNE4	13.3503	-4.39273	1.43868	-3.05331	0.00226329	0.00817574
CGN	18.1359	-2.90584	0.952562	-3.05055	0.0022842	0.0082427
ESRRG	10.0055	4.05912	1.33061	3.05058	0.00228403	0.0082427
PRDM2	20.1645	2.45026	0.803195	3.05064	0.00228358	0.0082427
CACHD1	14.478	-3.48666	1.14326	-3.04976	0.00229023	0.00826163
CRB3	7.52817	-5.98357	1.96326	-3.04777	0.00230544	0.00831361
TOX	16.8944	-3.0161	0.989755	-3.04732	0.00230895	0.0083234
KLF4	81.2792	1.39575	0.45806	3.0471	0.00231059	0.00832356
NECAP1	46.05	1.63381	0.536176	3.04715	0.00231022	0.00832356
ZNF385A	23.1929	2.41378	0.792316	3.04649	0.00231528	0.00833757
INPP5A	15.9234	3.03493	0.997316	3.0431	0.00234158	0.00842807
TMEM98	52.8434	-1.57465	0.517459	-3.04304	0.00234203	0.00842807
F2R	59.6682	1.55312	0.510518	3.04224	0.00234826	0.0084476
KIAA1524	33.2915	-2.21834	0.729695	-3.04009	0.00236509	0.00850521
MORF4L2	443.334	-0.570767	0.187774	-3.03964	0.00236859	0.00851484
EIF4A3	830.545	-0.448791	0.147806	-3.03635	0.00239457	0.00860529
KIF3C	106.13	1.11195	0.366363	3.03509	0.00240466	0.00863855
DNMBP	34.525	1.87461	0.617715	3.03476	0.00240731	0.00864511
CIRH1A	112.737	-1.0622	0.350098	-3.03402	0.0024132	0.00866149
SLC25A10	54.719	1.71049	0.563777	3.03398	0.00241353	0.00866149
CNTN2	10.853	3.78184	1.24677	3.03331	0.0024189	0.00867777
CIB2	42.576	1.64804	0.543364	3.03303	0.00242109	0.00868152
LEO1	40.9692	-1.99425	0.657525	-3.03297	0.00242161	0.00868152
RPS14	10467.3	0.297103	0.0979688	3.03263	0.00242431	0.00868824
TSPYL1	142.334	-0.959063	0.31626	-3.03251	0.00242528	0.00868872
ETV1	12.73	-4.16174	1.37285	-3.03145	0.00243381	0.00871629
SNHG1	55.6251	1.554	0.51339	3.02693	0.0024705	0.00884464
MMP2	41.3805	-1.74848	0.578454	-3.02268	0.00250547	0.00896677
ADAMTS16	12.3597	-5.22633	1.72926	-3.02228	0.00250875	0.00897542
EPS8L1	31.7957	1.94993	0.645213	3.02215	0.00250987	0.00897635
ACSS2	38.1787	1.71457	0.567412	3.02173	0.00251331	0.00898559
ANAPC15	20.4238	-2.59793	0.860242	-3.02	0.00252773	0.00903402
EIF5B	67.9595	-1.41233	0.468068	-3.01736	0.00254989	0.00911012
GM2A	38.1684	1.71229	0.568457	3.01217	0.00259384	0.00926397
GRID2	14.3609	-3.98928	1.32544	-3.00979	0.00261428	0.00933377
BEGAIN	10.6777	3.77002	1.25267	3.00958	0.00261606	0.00933692
FGF13	13.6349	-4.41841	1.47003	-3.00566	0.00265007	0.0094551
TTLL3	12.7064	3.65782	1.2173	3.00488	0.00265689	0.00947618
UBE2L6	61.7932	1.37308	0.457307	3.00254	0.00267734	0.00954585
LOC731275	69.8933	-1.38323	0.460718	-3.00234	0.00267909	0.00954885
ABLIM1	68.823	-1.30678	0.435293	-3.00207	0.0026815	0.00955092
PTCD1	37.5755	-2.22434	0.74093	-3.00209	0.00268129	0.00955092
UACA	21.5493	-2.50079	0.833567	-3.0001	0.0026989	0.0096096
RBM33	92.2373	1.10076	0.367139	2.99822	0.00271558	0.0096657
RFC5	15.6712	-3.25107	1.08443	-2.99796	0.00271792	0.0096707
LPCAT3	40.9675	-1.72316	0.574973	-2.99694	0.00272701	0.00969974
DDX24	169.485	0.835728	0.279226	2.99301	0.00276237	0.00982111
HM13	392.572	-0.601851	0.20109	-2.99294	0.00276301	0.00982111
ERVMER34-1	10.7441	-5.07237	1.69493	-2.99267	0.00276553	0.00982671
EFNA2	34.1935	1.88545	0.630454	2.99063	0.00278404	0.00988912
AP3S1	183.486	0.84975	0.28437	2.98819	0.00280635	0.00996499
POLR2J	77.1544	-1.29544	0.433885	-2.98568	0.00282949	0.0100437
2024-03-05	63.6385	1.32535	0.444004	2.985	0.00283576	0.0100626
C1orf85	47.1619	-1.57422	0.527512	-2.98424	0.00284287	0.0100844
CDKN2D	11.6028	3.47056	1.16368	2.9824	0.00285995	0.0101415
CCDC117	66.0536	-1.34208	0.450189	-2.98114	0.00287177	0.01018
ATG2A	39.719	1.67946	0.563717	2.97927	0.0028894	0.010239
PGM2	20.0854	-2.57084	0.863057	-2.97876	0.00289413	0.0102523
TOLLIP	73.3285	1.22852	0.412465	2.97847	0.00289687	0.0102585
DERL2	41.0225	-1.69769	0.570123	-2.97776	0.00290366	0.010279
MED9	40.6902	1.66903	0.560719	2.97658	0.00291481	0.010315
ACP5	13.4266	-3.64628	1.22507	-2.97638	0.00291677	0.0103184
DBNDD2	15.2132	-3.24669	1.09123	-2.97526	0.00292738	0.0103525
KRTCAP3	11.8972	-5.15479	1.73266	-2.97507	0.00292922	0.0103555
RXRA	30.6915	1.94455	0.653682	2.97477	0.00293208	0.0103621
PSMA1	269.705	-0.679006	0.228263	-2.97466	0.00293313	0.0103623
HLA-B	40.0915	-1.7351	0.583418	-2.97402	0.00293923	0.0103803
HES3	7.14472	-5.90684	1.98792	-2.97137	0.00296475	0.0104669
ARHGEF2	90.7885	1.09649	0.369079	2.97089	0.0029694	0.0104798
WDR12	41.9624	-1.74818	0.588858	-2.96876	0.00299	0.0105489
PSMD4	540.47	-0.517903	0.174467	-2.96848	0.00299278	0.0105551
MICB	50.6163	1.47836	0.498172	2.96756	0.00300174	0.0105831
PPP2R5C	66.7127	1.34403	0.453004	2.96694	0.0030078	0.0106009
NFYA	43.0979	1.62177	0.546642	2.96679	0.00300929	0.0106026
FAM124A	18.0418	-3.0531	1.02926	-2.96631	0.00301393	0.0106154
ECHDC1	41.5235	-1.72614	0.582178	-2.96498	0.00302704	0.010658
PARL	46.1314	-1.59536	0.538117	-2.96471	0.00302972	0.0106638
GGA1	87.2575	1.11535	0.376227	2.96456	0.0030312	0.0106654
IMPACT	43.0778	-1.67365	0.565138	-2.96149	0.00306155	0.0107686
TRPM4	25.949	2.06609	0.698178	2.95926	0.00308381	0.0108432
MINOS1	93.806	-1.2679	0.428489	-2.959	0.00308642	0.0108486
NRG1	11.7025	3.39941	1.14888	2.9589	0.00308742	0.0108486
ANKRD27	36.4267	-1.81116	0.6122	-2.95844	0.00309196	0.0108609
PSMG3	79.4195	1.16827	0.395044	2.95731	0.00310337	0.0108973
PHF5A	53.4339	-1.48798	0.503376	-2.95601	0.0031165	0.0109397
UG0898H09	35.2936	1.75194	0.59276	2.95556	0.00312101	0.0109519
ADAMTS1	29.5303	-2.03759	0.689683	-2.95439	0.00313292	0.01099
RFC3	22.6605	-2.63656	0.892652	-2.95362	0.00314067	0.0110135
IFI30	10.8621	-5.07241	1.71787	-2.95274	0.00314966	0.0110413
TBC1D14	181.821	0.7912	0.268014	2.95208	0.00315638	0.0110611
EPS8L2	141.759	-0.930666	0.315299	-2.95169	0.00316042	0.0110715
AP1S1	33.1892	-1.9085	0.646952	-2.94998	0.00317793	0.0111257
ARL2BP	38.8562	1.67045	0.56626	2.94997	0.00317801	0.0111257
POLR2I	92.3979	-1.16298	0.394266	-2.94974	0.00318044	0.0111305
APOOL	60.8891	1.32276	0.448594	2.94867	0.00319144	0.0111628
CKAP2	69.2487	-1.28149	0.434606	-2.94863	0.00319181	0.0111628
BLCAP	159.639	0.895952	0.303887	2.9483	0.00319523	0.011171
LIMA1	22.8041	2.30648	0.782459	2.94773	0.00320117	0.0111843
TBCB	283.008	-0.659649	0.223775	-2.94783	0.00320015	0.0111843
DDHD1	57.4094	1.37135	0.465336	2.94701	0.00320865	0.0112066
ADAM15	33.9886	-1.88599	0.640049	-2.94663	0.00321255	0.0112165
ZNF493	24.0204	2.17726	0.739053	2.94601	0.00321898	0.0112352
ATM	39.3341	1.77063	0.601157	2.94537	0.00322569	0.0112549
PTMS	84.3563	1.22716	0.416708	2.94488	0.00323082	0.011269
CPLX3	7.6264	5.30924	1.80374	2.94346	0.00324565	0.0113169
ATP2B3	248.765	11.7734	4.00121	2.94247	0.00325608	0.0113495
ZNF292	61.3145	1.3728	0.466602	2.94211	0.0032598	0.0113587
ZC3H7A	69.3037	1.23747	0.420674	2.94163	0.00326489	0.0113726
KDM5C	65.6731	1.2854	0.437134	2.94051	0.00327669	0.0114096
MRPL4	106.942	-1.02547	0.348757	-2.94035	0.00327845	0.0114096
SCD5	34.7997	1.84823	0.628581	2.94032	0.00327879	0.0114096
ARG2	64.5956	1.29398	0.440145	2.93989	0.00328327	0.0114214
PRMT6	58.6967	-1.3851	0.471206	-2.93949	0.00328757	0.0114325
LRCH4	46.9222	1.53112	0.520959	2.93904	0.00329228	0.0114413
MED28	66.4055	-1.29999	0.442317	-2.93904	0.00329227	0.0114413
TRIM5	11.4396	-4.39864	1.49681	-2.93867	0.00329627	0.0114514
FAM214B	24.2573	2.19649	0.747561	2.9382	0.00330119	0.0114646
IL17RD	33.719	-1.93248	0.657921	-2.93725	0.00331133	0.011496
ISL2	13.258	4.12697	1.40563	2.93603	0.00332447	0.0115378
RPS3	10326.4	-0.372774	0.127016	-2.93485	0.00333708	0.0115777
SH3GLB2	34.495	1.77063	0.603374	2.93454	0.0033404	0.0115854
DDA1	45.7583	1.53506	0.523236	2.93379	0.00334852	0.0116097
ESPL1	38.6612	-1.84793	0.629914	-2.93363	0.00335027	0.0116119
TYRO3	35.3285	-1.81623	0.61939	-2.93229	0.00336469	0.011658
PODN	9.7646	3.91676	1.33614	2.93141	0.0033743	0.0116874
FAM169A	18.1559	-2.74499	0.936561	-2.93093	0.00337949	0.0117015
UBE2Q2P1	16.6155	2.68346	0.915714	2.93046	0.00338466	0.0117155
ANAPC13	52.2712	1.44279	0.492386	2.9302	0.00338743	0.0117212
ARID1B	51.9866	1.42559	0.486732	2.9289	0.00340167	0.0117666
KIAA1967	185.412	-0.792934	0.27079	-2.92822	0.00340906	0.0117883
AFG3L2	171.332	-0.921707	0.314989	-2.92616	0.00343176	0.0118628
FLJ30403	16.8456	2.62401	0.896904	2.92563	0.00343757	0.011879
TMED2	181.378	-0.802759	0.274448	-2.925	0.00344459	0.0118993
SSRP1	85.7515	-1.13699	0.389021	-2.92271	0.00346998	0.011983
VPS53	64.6423	1.28659	0.440285	2.92217	0.00347597	0.0119997
USP30	15.1605	2.78316	0.952927	2.92065	0.00349307	0.0120548
MGST3	102.485	-1.05118	0.360096	-2.91916	0.00350978	0.0121084
DNM2	79.2837	1.19026	0.407781	2.91888	0.00351291	0.0121153
PMPCA	165.55	-0.826461	0.283201	-2.91828	0.00351964	0.0121304
RFC4	44.4737	-1.63983	0.561895	-2.91839	0.00351848	0.0121304
MARS	1114.99	0.39415	0.135092	2.91763	0.00352702	0.0121519
WHSC1L1	57.8334	1.37972	0.473006	2.91692	0.00353504	0.0121755
ERRFI1	27.8339	-2.10955	0.72325	-2.91677	0.00353677	0.0121774
MAT2B	72.8976	-1.24964	0.428601	-2.91562	0.00354983	0.0122183
CD99	137.811	0.896409	0.307606	2.91415	0.00356664	0.0122721
ADARB1	14.1471	2.93036	1.00562	2.91397	0.0035686	0.0122749
NDUFC1	34.7769	-1.82877	0.627614	-2.91385	0.00356998	0.0122756
SHROOM3	26.9149	-2.15433	0.739377	-2.9137	0.00357168	0.0122773
SPDYE5	26.1359	2.0236	0.694605	2.9133	0.00357628	0.0122891
PCDHB10	10.1772	3.7018	1.27088	2.91279	0.00358212	0.0123052
SLMO2-ATP5E	7.4965	5.30941	1.82346	2.91172	0.00359445	0.0123434
FAM89B	16.7039	2.66735	0.916159	2.91145	0.00359758	0.0123501
CYP51A1	122.3	0.93327	0.320597	2.91104	0.00360231	0.0123582
DOCK7	22.3537	2.19739	0.754824	2.91113	0.00360123	0.0123582
CRY2	35.836	1.74316	0.598938	2.91042	0.00360942	0.0123786
ZNF254	29.7546	1.87594	0.644846	2.90913	0.00362437	0.0124257
REEP3	30.9229	1.85885	0.63902	2.90891	0.00362696	0.0124305
MKRN1	54.9449	1.4019	0.481961	2.90874	0.00362887	0.012433
STK25	122.296	0.934765	0.321398	2.90844	0.00363241	0.012441
SLC35F2	40.7925	-1.66536	0.57269	-2.90795	0.00363802	0.0124561
FERMT2	58.1262	-1.3732	0.472301	-2.90747	0.00364368	0.0124715
TCEB1	64.3959	-1.39175	0.47872	-2.90724	0.00364631	0.0124764
PABPC1L	9.89734	-4.97774	1.71306	-2.90576	0.00366363	0.0125315
RBM12	47.1021	-1.93201	0.664923	-2.90562	0.00366522	0.0125329
ARHGEF35	12.1986	-4.27709	1.47221	-2.90522	0.00366997	0.0125367
GRIK4	7.60955	5.34152	1.83858	2.90524	0.00366971	0.0125367
GTF2H2C	15.6127	-4.02722	1.38615	-2.90534	0.0036686	0.0125367
ZNF207	216.294	-0.729042	0.251158	-2.90272	0.00369932	0.0126329
ALG6	23.5773	-2.24805	0.774585	-2.90227	0.00370469	0.0126471
GOLM1	32.8856	-1.94332	0.669759	-2.90152	0.00371359	0.0126733
ATP10D	11.2784	3.53507	1.21847	2.90124	0.0037169	0.0126738
DSG2	79.9972	-1.18641	0.408939	-2.9012	0.00371738	0.0126738
NFATC4	36.0236	1.69662	0.584762	2.90138	0.00371522	0.0126738
PPM1J	20.0826	-2.79355	0.962963	-2.901	0.00371977	0.0126778
ACOT7	205.169	-0.744197	0.256599	-2.90023	0.00372884	0.0127046
APP	862.485	0.423685	0.146101	2.89994	0.00373231	0.0127123
PPP1R32	12.1513	3.38351	1.16684	2.89973	0.00373485	0.0127168
ZW10	24.2693	-2.23193	0.769734	-2.89961	0.00373632	0.0127176
LPCAT1	86.5376	-1.13995	0.393184	-2.89928	0.00374023	0.0127226
ZNF445	48.9709	1.45436	0.501625	2.89929	0.00374004	0.0127226
ADD1	143.118	0.863766	0.298015	2.8984	0.00375072	0.0127542
SNHG3	33.2082	-1.84237	0.63604	-2.89663	0.00377197	0.0128222
CHTF18	113.188	-1.05228	0.363447	-2.89528	0.0037882	0.0128732
DLL1	16.7704	2.76325	0.954924	2.89369	0.00380744	0.0129344
DNAJA1	551.572	-0.491509	0.169882	-2.89324	0.00381289	0.0129487
ITPR3	32.1581	-1.89982	0.657053	-2.89142	0.003835	0.0130167
PDE4B	6.76011	-5.82658	2.01515	-2.89139	0.00383541	0.0130167
DDX47	41.4651	-1.6581	0.573594	-2.89073	0.00384353	0.01304
CPNE3	59.9653	1.31412	0.454817	2.88934	0.00386046	0.0130919
PAK6	6.74962	-5.82458	2.01593	-2.88927	0.00386134	0.0130919
PLEKHJ1	227.781	-0.730713	0.252976	-2.88847	0.00387119	0.013121
FAM157B	6.76167	-5.82014	2.01515	-2.88819	0.00387465	0.0131285
PLAT	6.75129	-5.82128	2.01591	-2.88768	0.003881	0.0131458
CHST1	34.5405	6.10782	2.11581	2.88675	0.00389238	0.01318
ENTPD4	60.774	1.31095	0.454741	2.88285	0.00394093	0.0133401
SPIN4	29.2198	-2.08632	0.724361	-2.88022	0.00397402	0.0134478
CIZ1	53.9922	1.40037	0.486522	2.87832	0.00399799	0.0135245
CHST9	10.9812	-5.04803	1.75418	-2.87772	0.00400562	0.0135459
MT2A	345.186	-11.5064	4.00102	-2.87588	0.00402907	0.0136208
GAB2	19.6345	2.32726	0.809268	2.87576	0.00403059	0.0136215
SPPL2B	77.2419	1.14747	0.399152	2.87478	0.00404306	0.0136548
ZNF618	43.0134	1.5511	0.539549	2.87481	0.00404269	0.0136548
STARD8	16.4321	2.65697	0.924366	2.87437	0.0040483	0.0136681
TIMP1	23.561	-2.23003	0.775942	-2.87397	0.00405348	0.0136812
PFKL	455.685	0.523112	0.18204	2.87362	0.00405802	0.0136921
ANAPC1	38.7861	-1.67614	0.583504	-2.87253	0.00407194	0.0137346
EXOSC3	52.0635	-1.48119	0.515689	-2.87225	0.00407554	0.0137423
PDPK1	54.4162	1.38867	0.483506	2.87208	0.00407774	0.0137452
ADM2	29.4659	1.94001	0.675549	2.87175	0.00408209	0.0137555
NADSYN1	97.4797	-1.06165	0.369716	-2.87153	0.00408487	0.0137604
FOXB1	10.8007	-5.00845	1.7444	-2.87116	0.00408965	0.0137721
CCDC23	36.5821	1.751	0.609914	2.8709	0.0040931	0.0137792
NRP2	26.4463	2.0937	0.729597	2.86966	0.00410909	0.0138286
HDAC4	37.9287	1.63701	0.570497	2.86945	0.00411188	0.0138335
ABHD8	27.0587	1.9376	0.675794	2.86714	0.00414197	0.0139219
SCAND3	8.57341	4.67957	1.63205	2.86729	0.00414006	0.0139219
ZFAND2B	36.9802	1.65407	0.57691	2.86713	0.00414214	0.0139219
KDM6A	66.2505	-1.27432	0.444602	-2.8662	0.00415433	0.0139583
DUS3L	38.8804	-1.67592	0.584863	-2.86549	0.00416371	0.0139853
SACS	69.8204	1.21681	0.424749	2.86477	0.00417307	0.0140123
PTPN13	24.4687	-2.19978	0.768585	-2.86212	0.00420819	0.0141256
ALDH7A1	87.8984	-1.10915	0.387647	-2.86123	0.00421997	0.0141606
ARRB2	25.8961	1.97926	0.691878	2.86071	0.00422697	0.0141796
TMED4	43.8581	1.50955	0.527776	2.86021	0.00423357	0.0141971
TCF7L1	27.4062	-2.02288	0.707306	-2.85998	0.00423667	0.014203
NBAS	35.6054	1.68891	0.590836	2.85851	0.00425638	0.0142599
TRPV2	9.03778	3.90324	1.36547	2.85855	0.00425589	0.0142599
SLC25A24	77.2491	-1.21983	0.426857	-2.85771	0.00426713	0.0142913
DHRS7	79.2012	1.1493	0.402259	2.85712	0.00427498	0.014313
SORD	59.2076	-1.33474	0.467346	-2.856	0.00429013	0.0143592
EHD1	94.5165	1.0452	0.366093	2.85502	0.00430341	0.014399
AUTS2	79.188	1.18158	0.413953	2.85438	0.00431211	0.0144203
ERI3	34.0885	-1.78537	0.625491	-2.85435	0.00431255	0.0144203
ROR1	15.9281	-3.01697	1.05711	-2.85399	0.0043174	0.0144319
SEMA6A	645.985	-0.497011	0.174183	-2.85339	0.0043255	0.0144544
ANKRD20A9P	209.847	0.72676	0.254796	2.85232	0.00434013	0.0144986
GYLTL1B	14.6732	-3.04705	1.06854	-2.85159	0.00435009	0.0145252
TNFRSF8	9.58752	-4.93827	1.73179	-2.85153	0.00435087	0.0145252
WDR61	50.4273	-1.45755	0.511394	-2.85015	0.0043699	0.014584
SEPT5	14.5893	2.72575	0.95666	2.84923	0.00438249	0.0146214
PPM1E	12.1587	3.41706	1.19953	2.84868	0.00439015	0.0146376
PRKCQ	21.3474	-2.34609	0.823562	-2.84871	0.0043897	0.0146376
FOXP4	24.431	2.15248	0.756006	2.84717	0.004411	0.0147024
L3MBTL2	30.0372	-2.2052	0.774744	-2.84635	0.00442229	0.0147311
ZMAT4	12.4519	3.03738	1.06712	2.84634	0.00442242	0.0147311
KIN	299.996	0.6249	0.219617	2.84541	0.00443548	0.0147698
NUP155	65.5643	-1.34708	0.473477	-2.84508	0.00444007	0.0147804
UCA1	9.31245	-4.89532	1.72079	-2.84481	0.00444381	0.0147881
SCGB3A2	6.56824	-5.77432	2.03001	-2.84448	0.00444845	0.0147989
CACNA1A	17.3364	2.5533	0.898376	2.84213	0.0044813	0.0149034
SS18L2	30.2955	-1.93153	0.67979	-2.84136	0.00449209	0.0149345
PTPN14	52.3034	-1.41334	0.497745	-2.83948	0.00451869	0.0150182
IGF1R	445.057	0.528179	0.186021	2.83935	0.00452054	0.0150195
NGRN	365.552	0.573691	0.202075	2.839	0.00452549	0.0150312
COMMD3	15.2327	2.63227	0.927496	2.83804	0.0045391	0.0150716
CDK5R1	25.3298	2.10898	0.743251	2.8375	0.00454682	0.0150924
BRI3	16.6994	2.50227	0.882143	2.83658	0.00456	0.0151298
TUBG1	363.574	-0.641677	0.226221	-2.83651	0.00456098	0.0151298
VASN	20.3759	2.45537	0.866091	2.835	0.00458262	0.0151968
COL1A2	173.848	-0.784903	0.276905	-2.83456	0.00458886	0.0152126
CWC22	20.9955	-2.34594	0.828116	-2.83286	0.00461339	0.0152891
ECH1	191.788	-0.748681	0.264447	-2.83112	0.00463847	0.0153673
MGME1	26.0482	-2.05946	0.727723	-2.83001	0.00465463	0.015416
BCAT1	395.419	0.577342	0.204027	2.82974	0.00465858	0.0154242
MRPL50	38.0334	-1.71541	0.606279	-2.82941	0.00466343	0.0154304
SDHD	68.0009	-1.23697	0.437168	-2.8295	0.0046621	0.0154304
XPO6	62.0856	1.25568	0.44385	2.82906	0.00466843	0.0154421
VDAC1	548.245	-0.510189	0.180455	-2.82725	0.00469504	0.0155252
AHNAK2	19.2923	2.30248	0.814654	2.82634	0.00470838	0.0155644
NUS1	25.0521	-2.16056	0.764616	-2.82568	0.00471798	0.0155911
RIMBP2	9.46618	3.85599	1.36578	2.82329	0.00475332	0.015703
PWWP2B	11.1598	3.49471	1.23902	2.82053	0.00479437	0.0158335
EARS2	36.1437	-1.70599	0.605086	-2.81941	0.00481115	0.015882
GIT2	55.8143	1.34365	0.476582	2.81935	0.00481208	0.015882
UCHL3	37.7111	-1.67675	0.59476	-2.8192	0.0048144	0.0158846
PANK1	29.7668	-1.92094	0.681457	-2.81887	0.00481927	0.0158957
LRRC28	32.9852	1.71783	0.610269	2.81488	0.0048796	0.0160896
SEMA7A	12.3827	2.99076	1.06257	2.81464	0.00488317	0.0160963
ATP5J	154.157	-0.955622	0.339772	-2.81254	0.00491516	0.0161915
C1orf115	12.3314	3.1008	1.10248	2.81258	0.00491465	0.0161915
TAZ	45.2694	1.48032	0.526575	2.81122	0.0049354	0.016253
ITM2B	563.306	0.479329	0.170633	2.80912	0.00496773	0.0163543
SLC4A2	57.1765	-1.34503	0.478891	-2.80862	0.00497538	0.0163743
NKX2-5	9.83306	3.5063	1.24864	2.80809	0.0049837	0.0163966
TICRR	15.6825	-2.82196	1.00509	-2.80766	0.00499036	0.0164133
GRHL2	6.36869	-5.74295	2.04578	-2.80722	0.00499705	0.0164301
C6orf99	6.37238	-5.74174	2.04551	-2.80699	0.00500066	0.0164368
GSTA4	34.0582	1.6797	0.598612	2.80599	0.00501622	0.0164828
ACAP1	11.9764	-3.88872	1.38611	-2.80549	0.00502398	0.0165031
ZNF165	9.52807	-4.90073	1.74697	-2.80527	0.00502738	0.016509
GLS2	11.9321	-3.53471	1.26014	-2.80502	0.00503142	0.0165171
RPL39L	44.993	-1.55798	0.555448	-2.80491	0.0050331	0.0165174
NSUN7	13.272	-3.21069	1.14481	-2.80456	0.00503854	0.0165253
PABPC5	11.2967	3.48871	1.24394	2.80455	0.00503867	0.0165253
AMDHD2	20.2678	-2.3894	0.852877	-2.80158	0.0050853	0.016673
MRPL21	51.1261	-1.45744	0.520529	-2.79992	0.00511157	0.0167539
METTL3	55.8153	-1.348	0.481532	-2.7994	0.00511977	0.0167755
C1orf112	9.13046	-4.86332	1.73776	-2.79861	0.00513229	0.0168112
HMGN5	14.3873	-3.12723	1.1178	-2.79766	0.00514745	0.0168556
KIF5B	219.368	0.688865	0.246274	2.79714	0.00515569	0.0168753
PGAP2	34.6396	-1.72873	0.618049	-2.79708	0.0051567	0.0168753
GPC6	41.7058	-1.59893	0.571708	-2.79676	0.00516172	0.0168864
PDE2A	17.7557	2.36416	0.845712	2.79546	0.00518256	0.0169493
IKBKAP	65.8371	1.22027	0.436697	2.79431	0.00520105	0.0169991
SERPINI1	13.116	3.04123	1.08834	2.79438	0.00519986	0.0169991
PRPS1	22.5279	-2.3139	0.82833	-2.79346	0.00521481	0.0170388
C5orf30	13.4454	-3.21932	1.1531	-2.79188	0.00524032	0.0171116
SF3B2	318.579	-0.59952	0.214738	-2.79187	0.00524038	0.0171116
OPA1	74.3401	1.14667	0.410736	2.79175	0.00524231	0.0171125
SMPD1	7.93808	4.27395	1.53166	2.79041	0.00526419	0.0171786
ZFP106	71.5784	-1.19126	0.427089	-2.78927	0.00528276	0.0172338
SMARCA4	394.096	0.567578	0.203505	2.78901	0.00528692	0.017242
POLR2C	65.8457	-1.25242	0.449464	-2.78649	0.0053283	0.0173715
GALK1	93.1134	1.01392	0.364242	2.78365	0.00537505	0.0175184
SDAD1	20.5881	-2.31912	0.833246	-2.78323	0.00538205	0.0175358
DUSP3	100.14	1.03382	0.37147	2.78305	0.00538498	0.0175398
RNF144A	19.972	2.2333	0.802603	2.78257	0.00539298	0.0175604
LOC284801	96.1868	1.17138	0.421009	2.78231	0.00539733	0.0175691
UNC5D	15.1416	-2.84638	1.02311	-2.78209	0.00540105	0.0175757
INPP5F	170.128	0.770094	0.276871	2.78142	0.00541221	0.0176066
SPTAN1	231.725	0.693046	0.249199	2.78109	0.0054176	0.0176186
LEFTY1	264.938	-11.1265	4.00106	-2.7809	0.00542092	0.0176239
ALDH1A3	12.7419	-3.28809	1.18251	-2.78061	0.00542565	0.0176338
LSM5	34.375	-1.73544	0.62415	-2.78048	0.00542787	0.0176355
PCDHB5	72.4053	1.14586	0.412206	2.77981	0.00543904	0.0176599
SARNP	145.34	-0.842568	0.303112	-2.77973	0.00544047	0.0176599
TXN2	87.513	1.05958	0.38117	2.77981	0.005439	0.0176599
LOC150776	38.1597	1.59635	0.574344	2.77944	0.00544535	0.0176703
PCDHGC3	31.0689	1.76171	0.633895	2.77919	0.00544951	0.0176783
CDC26	23.6116	-2.13385	0.768521	-2.77657	0.00549353	0.0178156
TFAP2C	21.0231	2.14729	0.773611	2.77568	0.00550869	0.0178592
YTHDF2	296.898	-0.623896	0.224793	-2.77542	0.00551299	0.0178676
TPD52L2	209.827	-0.708805	0.255516	-2.77401	0.00553702	0.0179399
CAMK2D	64.3867	1.36839	0.493349	2.77368	0.0055426	0.0179524
DDHD2	27.7409	1.91597	0.690801	2.77355	0.00554482	0.017954
SPG21	67.3887	-1.21856	0.439395	-2.77326	0.00554974	0.0179643
SGCE	17.5656	2.35747	0.850661	2.77134	0.00558266	0.0180597
UTP20	18.6219	-2.4873	0.897488	-2.77141	0.00558148	0.0180597
EIF2B1	114.224	-0.965857	0.348552	-2.77105	0.0055875	0.0180698
RPL17	7099.28	0.307143	0.11095	2.76831	0.00563483	0.0182172
MBOAT7	45.6962	-1.51642	0.547997	-2.7672	0.00565407	0.0182681
SNX29	22.1047	2.07697	0.75055	2.76727	0.00565285	0.0182681
EPB41L2	35.3107	-1.85108	0.668961	-2.76709	0.0056559	0.0182683
LDB1	39.3907	1.70342	0.615706	2.76662	0.00566411	0.0182835
SRP9	1197.95	-0.378676	0.136869	-2.7667	0.00566269	0.0182835
B4GALT7	31.169	-1.8162	0.656676	-2.76574	0.00567936	0.0183271
TSC22D2	82.2459	1.08931	0.393902	2.76542	0.00568494	0.0183394
HDAC3	154.686	-0.824993	0.298362	-2.76507	0.00569101	0.0183533
PRICKLE1	11.6479	-3.86464	1.39795	-2.7645	0.00570096	0.0183798
ATF2	30.3286	1.76392	0.638114	2.76427	0.00570504	0.0183872
FGFR1OP	14.9055	-2.83814	1.02677	-2.76416	0.00570703	0.0183879
NUDCD1	36.8842	-1.82292	0.659762	-2.76299	0.00572747	0.0184481
PIAS3	56.9402	-1.34177	0.485648	-2.76285	0.00572999	0.0184505
RHBDD2	74.3451	1.12085	0.405972	2.7609	0.00576428	0.0185552
IST1	259.99	0.672724	0.243769	2.75968	0.00578586	0.0186075
KLF11	19.9842	2.22212	0.805182	2.75977	0.00578423	0.0186075
LANCL1	35.2152	1.62314	0.588126	2.75986	0.00578263	0.0186075
MMP14	33.2671	1.78146	0.645937	2.75794	0.00581662	0.0187006
GADD45G	8.05151	4.58145	1.66202	2.75656	0.00584125	0.018774
PSMA7	833.835	-0.40447	0.146785	-2.75553	0.00585977	0.0188278
PDZD4	20.2767	-2.36605	0.858891	-2.75477	0.00587331	0.0188654
ENO1	23687.2	-0.251804	0.0914322	-2.754	0.00588716	0.0189041
NFKBIL1	30.0844	1.86247	0.676327	2.75381	0.00589066	0.0189095
FNDC3A	35.5114	1.63442	0.593704	2.75293	0.00590647	0.0189545
TCEAL7	13.6415	2.76414	1.0043	2.7523	0.00591786	0.0189852
RYR2	24.4282	1.96213	0.713212	2.75112	0.00593913	0.0190476
SLC25A39	415.192	-0.54857	0.199671	-2.74736	0.00600763	0.0192613
PUM2	60.2255	1.35713	0.494137	2.74647	0.00602401	0.0193079
PALB2	15.8237	-2.83514	1.03254	-2.74579	0.00603649	0.019342
NCAPH	43.178	-1.58394	0.5771	-2.74466	0.00605734	0.0194028
ZNF259	65.0986	-1.23593	0.450357	-2.74434	0.00606333	0.0194161
EFTUD1	23.119	-2.1565	0.785912	-2.74394	0.00607062	0.0194292
MT1JP	10.0641	-4.93614	1.79894	-2.74391	0.00607117	0.0194292
MYO1C	54.2885	-1.35141	0.492665	-2.74306	0.00608699	0.0194679
ZC3H12C	10.2199	3.27096	1.19243	2.7431	0.0060862	0.0194679
HERC2P3	19.5029	2.19914	0.801988	2.74211	0.00610453	0.0195079
PCDH11X	35.9633	-1.67633	0.611325	-2.74212	0.00610437	0.0195079
SYNE1	17.4643	2.38625	0.870233	2.74208	0.0061051	0.0195079
PPM1F	68.3864	1.1763	0.429091	2.74138	0.00611809	0.0195375
RAD51AP1	13.9272	-3.07432	1.12141	-2.74147	0.00611659	0.0195375
GLDC	17.1704	-2.54284	0.928514	-2.73861	0.00617002	0.0196973
GAS5	806.235	0.403799	0.147505	2.73752	0.00619041	0.0197563
SYNGR3	64.785	-1.25322	0.45789	-2.73693	0.00620151	0.0197857
NUDT1	31.5751	-1.78964	0.654208	-2.73559	0.00622688	0.0198606
SLC6A15	56.6125	1.33722	0.488903	2.73514	0.00623543	0.0198817
ATG5	39.4652	-1.57066	0.574911	-2.73201	0.00629495	0.0200654
NUP85	49.8525	-1.40908	0.515866	-2.73149	0.0063048	0.0200845
PAK1	163.213	-0.785719	0.287647	-2.73154	0.00630395	0.0200845
MT1H	229.727	-10.9202	4.00109	-2.7293	0.0063468	0.020206
PIH1D1	103.379	-0.965914	0.353894	-2.72939	0.0063452	0.020206
PMS1	36.3089	-1.63973	0.600866	-2.72894	0.00635385	0.0202222
FABP3	15.9922	2.49213	0.913327	2.72863	0.00635982	0.0202351
TARBP2	62.8205	-1.24534	0.456497	-2.72802	0.00637149	0.020266
B4GALNT1	15.6521	2.51923	0.923806	2.72701	0.00639105	0.0203159
SH3KBP1	85.0143	1.08278	0.397049	2.72707	0.00638997	0.0203159
GLI2	15.8	-2.69945	0.990042	-2.7266	0.00639905	0.0203351
XKR7	7.67525	4.21312	1.54544	2.72616	0.00640765	0.0203562
GREB1	54.3649	1.2929	0.474305	2.72589	0.00641286	0.0203604
RNF44	82.507	1.06664	0.391295	2.72594	0.00641191	0.0203604
POLR2L	170.377	0.76585	0.280966	2.72577	0.00641509	0.0203613
PNMA1	141.161	0.818481	0.300477	2.72394	0.00645087	0.0204686
FAM84A	13.4929	2.90133	1.06557	2.7228	0.00647321	0.0205333
TPGS2	154.172	-0.822643	0.302241	-2.72181	0.00649251	0.0205882
SSR1	154.232	0.795155	0.292195	2.72132	0.00650225	0.0206128
TGFBR1	22.7292	2.15563	0.792241	2.72093	0.00650991	0.0206309
CNP	109.198	-0.983815	0.361648	-2.72037	0.00652094	0.0206595
GGT7	60.156	1.46505	0.538605	2.72008	0.00652666	0.0206714
PLCH1	12.8143	-3.14004	1.15466	-2.71944	0.00653925	0.020705
BAIAP2L2	25.1241	2.04874	0.753435	2.7192	0.00654403	0.0207121
MRP63	76.509	-1.17503	0.432136	-2.71913	0.00654548	0.0207121
PDGFD	5.98285	-5.65292	2.07944	-2.71849	0.00655811	0.0207458
PIPOX	10.3163	-3.89271	1.43201	-2.71835	0.00656085	0.0207482
CRYBB1	5.98687	-5.65146	2.07912	-2.7182	0.00656374	0.020751
ARL15	22.3946	2.07134	0.762427	2.71677	0.00659231	0.0208351
PRR15	5.978	-5.64892	2.07996	-2.71588	0.0066099	0.0208843
AAGAB	54.047	-1.3558	0.499267	-2.71558	0.00661593	0.0208971
SLC41A3	23.543	1.95709	0.720788	2.71522	0.00662327	0.0209139
CEP72	25.6137	-2.12357	0.782246	-2.7147	0.00663349	0.0209398
ZDHHC20	39.4244	-1.57429	0.579936	-2.71459	0.00663581	0.0209408
CNIH3	18.1479	2.27723	0.83934	2.71312	0.00666526	0.0210274
THBS1	9.16026	-4.81719	1.77641	-2.71177	0.00669259	0.0211072
CCND1	199.52	-0.704765	0.259936	-2.7113	0.00670206	0.0211307
CHST13	5.97313	-5.63938	2.08061	-2.71045	0.0067193	0.0211787
IRF3	51.9269	-1.35526	0.500478	-2.70794	0.00677028	0.0213329
ADAMTS2	23.8391	2.01883	0.745586	2.70771	0.00677502	0.0213414
CHRNB4	13.2054	2.7567	1.0188	2.70582	0.00681356	0.0214499
RARG	14.1308	-2.89682	1.07058	-2.70584	0.00681328	0.0214499
ERCC6L	10.1708	-4.199	1.55219	-2.70521	0.0068262	0.0214702
NCSTN	167.999	0.749546	0.277074	2.70522	0.00682593	0.0214702
PIK3R4	45.611	-1.47834	0.546446	-2.70537	0.00682287	0.0214702
BOLA3	20.6825	-2.35049	0.86891	-2.7051	0.00682829	0.0214703
TSPAN2	6.00329	-5.61345	2.07851	-2.70071	0.00691917	0.0217495
GFPT1	184.386	-0.775508	0.28725	-2.69977	0.00693871	0.0218044
LOC100506394	13.3894	2.90228	1.0751	2.69954	0.00694353	0.021813
FYTTD1	81.4471	1.06243	0.393868	2.69743	0.00698763	0.0219449
SAFB	378.868	-0.551731	0.204572	-2.697	0.00699674	0.0219669
ERVK13-1	33.9816	1.61853	0.600204	2.69664	0.00700425	0.0219838
VTI1B	120.513	-0.956709	0.354815	-2.69636	0.00701014	0.0219958
TNKS1BP1	109.46	1.06624	0.395576	2.69541	0.00703029	0.0220523
ALDH2	83.3673	-1.07696	0.399724	-2.69426	0.00705448	0.0221216
PENK	9.07373	3.5356	1.31377	2.6912	0.00711963	0.0223192
ITGA5	16.6794	-2.88185	1.07101	-2.69078	0.00712861	0.0223339
LOC283683	11.9235	2.94254	1.09356	2.69079	0.00712821	0.0223339
PROSAPIP1	22.351	2.02249	0.751704	2.69054	0.0071337	0.0223431
VPS16	38.5664	1.51754	0.564064	2.69036	0.0071374	0.022348
ZYG11B	32.6499	1.65422	0.615747	2.68653	0.00721979	0.0225992
NAGPA	13.5445	-2.91215	1.08411	-2.68623	0.00722644	0.0226132
RPS16	3565.7	0.331633	0.123466	2.68604	0.00723051	0.0226192
NOC3L	12.2142	-3.77291	1.40588	-2.68367	0.007282	0.0227734
GGNBP2	35.1331	1.70253	0.63482	2.68191	0.00732029	0.0228863
CTDSP2	80.2382	1.05681	0.394114	2.68148	0.00732977	0.0229091
GIGYF1	113.634	-0.914448	0.341051	-2.68127	0.00733444	0.0229168
SMARCAD1	47.4938	-1.39759	0.521496	-2.67996	0.00736321	0.0229998
ANXA6	109.48	-0.970796	0.362337	-2.67926	0.00737842	0.0230405
C11orf95	32.4649	1.6461	0.614453	2.67897	0.00738494	0.0230539
SMAD9	14.371	2.72582	1.01809	2.67737	0.00742016	0.0231569
ITFG1	80.3637	1.04603	0.390794	2.67668	0.00743559	0.0231981
VPS29	52.7623	-1.35938	0.507896	-2.67649	0.00743972	0.0232041
IDI1	207.976	0.686038	0.256423	2.67542	0.00746364	0.0232717
VRK2	10.7213	-3.86046	1.44337	-2.67462	0.0074813	0.0233198
ZNF462	212.663	0.689236	0.257713	2.67443	0.00748564	0.0233264
ZFYVE20	49.5636	1.37674	0.514803	2.67431	0.00748836	0.0233279
DUT	59.1183	-1.24239	0.464642	-2.67386	0.00749842	0.0233523
VPS13C	27.8901	1.78145	0.66635	2.67345	0.00750761	0.0233739
CADPS2	5.79216	-5.60557	2.09752	-2.67247	0.0075295	0.0234328
TRMT10C	22.8395	-2.07988	0.778281	-2.6724	0.00753101	0.0234328
ADAP1	10.222	3.39274	1.26984	2.67179	0.00754482	0.0234688
XRN2	152.851	-0.787883	0.294932	-2.67141	0.00755334	0.0234883
DAGLA	14.761	2.54413	0.952708	2.67042	0.00757567	0.0235452
LOC100506013	10.583	-4.13587	1.54878	-2.6704	0.00757617	0.0235452
AKAP2	136.558	0.835156	0.312956	2.66861	0.0076167	0.0236641
SQLE	141.116	-0.86398	0.323794	-2.6683	0.00762358	0.0236785
MTMR14	68.8878	-1.17498	0.440806	-2.66553	0.0076866	0.0238529
PLXNB1	81.8859	-1.05435	0.395536	-2.66563	0.00768439	0.0238529
TARSL2	23.1839	1.97099	0.739388	2.66571	0.0076827	0.0238529
SPAG7	80.9231	-1.06114	0.398385	-2.6636	0.007731	0.0239836
PPP2R2B	24.6219	-2.22957	0.837258	-2.66295	0.00774595	0.0240228
PER1	72.8297	1.19227	0.447817	2.6624	0.00775861	0.0240549
ASAP1	40.3429	-1.54321	0.579852	-2.66138	0.00778214	0.0241207
BCRP3	6.81139	5.13225	1.92873	2.66095	0.00779197	0.0241235
KIAA0195	91.7874	0.99933	0.375541	2.66104	0.00778991	0.0241235
MPC2	63.8576	1.21799	0.457733	2.66091	0.00779305	0.0241235
TRIB3	32.9996	1.64201	0.617027	2.66116	0.00778718	0.0241235
ZMPSTE24	27.1396	-1.88942	0.710083	-2.66084	0.00779458	0.0241235
SLC35G2	13.0064	2.67941	1.00752	2.65941	0.00782771	0.0242188
NUDT16L1	94.0392	-0.983941	0.370014	-2.6592	0.00783261	0.0242268
PLAU	31.6843	-1.75463	0.660227	-2.65761	0.00786963	0.0243341
NCOA2	27.8802	1.79347	0.674877	2.65747	0.00787295	0.0243371
CBLC	8.47102	-4.6964	1.76773	-2.65674	0.0078901	0.0243766
UPF3A	33.1308	-1.70835	0.643027	-2.65672	0.0078904	0.0243766
MRPL47	62.8964	-1.23716	0.465818	-2.65588	0.00791025	0.0244307
FBXO42	29.5844	1.72175	0.648785	2.65381	0.00795892	0.0245737
PABPC4	55.946	-1.31289	0.495119	-2.65166	0.00800966	0.0247231
DCP1A	42.0254	1.45221	0.547823	2.65087	0.00802854	0.024774
PODNL1	16.252	2.35661	0.889659	2.64889	0.00807562	0.024912
MYO5C	15.7946	-2.80786	1.0601	-2.64867	0.00808101	0.0249212
HADHB	34.2096	-1.6777	0.633732	-2.64733	0.00811292	0.0250122
FAM49B	112.819	-0.897174	0.338914	-2.6472	0.0081161	0.0250147
ANKRD37	9.97496	3.35922	1.26919	2.64674	0.00812712	0.0250412
CNPY3	113.83	-0.953121	0.360332	-2.64512	0.00816622	0.0251543
CHD3	53.4518	1.32232	0.500143	2.64389	0.00819587	0.0252382
FANCL	69.7758	-1.18092	0.446766	-2.64326	0.00821125	0.025278
WBP11	92.2742	-0.986119	0.373123	-2.64288	0.0082205	0.0252991
ANKRD13B	13.5697	2.61255	0.988615	2.64263	0.00822638	0.0253097
LAP3	44.7325	-1.42075	0.53814	-2.64011	0.00828792	0.025484
TMEM33	121.468	-0.918777	0.347994	-2.64021	0.00828557	0.025484
PPIF	52.2009	-1.31089	0.496807	-2.63862	0.0083244	0.0255887
MED8	33.3084	1.58809	0.601945	2.63826	0.00833318	0.0256081
C12orf45	26.6891	-1.92899	0.731291	-2.63778	0.00834498	0.0256368
PAQR4	28.698	1.80822	0.685738	2.63689	0.00836698	0.0256956
PIAS4	66.8501	1.12816	0.427851	2.63681	0.00836904	0.0256956
MRPL36	44.1008	-1.55838	0.591185	-2.63604	0.00838809	0.0257465
DLD	112.56	-0.958387	0.363747	-2.63477	0.00841955	0.0258355
RPS12	3468.84	0.372168	0.141265	2.63453	0.00842538	0.0258458
OSTF1	27.1059	1.76298	0.66977	2.63222	0.00848289	0.0260145
ANXA4	8.3698	-4.71242	1.7904	-2.63204	0.00848732	0.0260205
TPR	92.9999	-0.976787	0.371394	-2.63006	0.00853704	0.0261652
ARMC9	40.5044	-1.48673	0.565388	-2.62958	0.00854903	0.0261943
EIF3B	57.4642	-1.24348	0.472912	-2.62942	0.0085531	0.0261991
AP2B1	294.899	0.571831	0.217507	2.62902	0.00856309	0.026222
TFCP2	28.4675	-1.81629	0.690913	-2.62882	0.00856819	0.0262299
MED22	72.8752	-1.25525	0.47762	-2.62813	0.0085856	0.0262755
KIF2A	28.613	-1.83833	0.699552	-2.62787	0.00859205	0.0262875
NRSN1	20.2825	2.12401	0.808342	2.62761	0.0085988	0.0263004
TMEM132B	47.1816	1.34947	0.51365	2.62723	0.0086084	0.0263221
CDH2	41.2213	1.42234	0.541592	2.62622	0.00863383	0.0263844
PHF1	36.4633	1.5128	0.576038	2.62622	0.00863383	0.0263844
ANXA1	5.59666	-5.55683	2.11715	-2.62467	0.00867321	0.026497
DSE	5.60169	-5.55512	2.11669	-2.62444	0.00867912	0.0264995
TC2N	5.60174	-5.55512	2.11668	-2.62445	0.00867901	0.0264995
SNUPN	29.9051	-1.79801	0.685277	-2.62378	0.00869605	0.0265434
SH3GLB1	66.7433	1.12657	0.429409	2.62354	0.00870205	0.026554
CTSF	26.5874	1.78137	0.679176	2.62284	0.00872008	0.0266012
SRP19	44.1023	-1.48174	0.564994	-2.62257	0.00872687	0.0266141
PEMT	35.2588	-1.60486	0.611981	-2.6224	0.00873131	0.0266199
VPS26B	39.2544	1.46762	0.559768	2.62184	0.0087457	0.026656
RASSF7	72.157	-1.27191	0.485281	-2.62098	0.00876779	0.0267155
ITGB4	13.5221	-2.84576	1.08588	-2.62069	0.00877531	0.0267306
TXNDC16	23.2566	2.49755	0.953411	2.61959	0.00880348	0.0268008
ZNF358	30.2963	1.67357	0.638851	2.61966	0.00880172	0.0268008
SUGT1	48.9516	-1.3482	0.514739	-2.6192	0.00881372	0.0268242
DMAP1	44.5128	-1.43618	0.548445	-2.61864	0.00882818	0.0268576
SERAC1	25.9295	1.79891	0.686982	2.61857	0.00882986	0.0268576
GALE	27.6369	-1.93834	0.740611	-2.61721	0.00886515	0.0269463
GDF15	27.0812	1.76094	0.672845	2.61715	0.00886678	0.0269463
PPDPF	44.4363	1.4076	0.537826	2.61719	0.0088656	0.0269463
TXNDC9	28.3196	-1.8155	0.69375	-2.61694	0.00887229	0.0269552
MSTO1	43.2004	-1.6838	0.643519	-2.61656	0.00888213	0.0269773
AP3S2	71.3122	-1.13219	0.432806	-2.61593	0.00889858	0.0270194
MED16	267.645	-0.654673	0.250344	-2.61509	0.00892028	0.0270774
RRP1B	191.072	-0.695585	0.266078	-2.61421	0.00894337	0.0271396
APOC1	11.769	-3.15838	1.20827	-2.61397	0.00894968	0.0271508
SLC25A1	123.729	-0.846421	0.324027	-2.6122	0.00899628	0.0272843
LOC100506710	47.4468	1.31948	0.505815	2.60862	0.00909077	0.0275628
MRPS6	120.88	-0.855169	0.327922	-2.60784	0.00911151	0.0276177
KIAA0368	121.821	-0.874396	0.335335	-2.60753	0.0091199	0.0276351
LAMTOR5	119.943	0.844924	0.324111	2.6069	0.00913658	0.0276776
TXNL1	120.862	-0.855974	0.328415	-2.60637	0.00915063	0.0277121
LINC00617	19.3805	-2.39758	0.919935	-2.60625	0.00915406	0.0277145
PFDN4	50.7244	-1.31371	0.504326	-2.60488	0.00919053	0.0278168
PRX	14.3115	2.4791	0.952426	2.60293	0.00924295	0.0279674
EFS	16.0496	2.3639	0.908441	2.60215	0.00926408	0.0280214
URGCP	23.5582	1.91526	0.736051	2.60207	0.00926619	0.0280214
PBXIP1	51.8905	1.27217	0.488992	2.60162	0.00927845	0.0280504
TTLL4	40.8331	-1.53806	0.591607	-2.5998	0.0093277	0.0281911
TIA1	74.2986	1.07621	0.414209	2.59822	0.00937079	0.0283131
AARS2	61.1285	1.22728	0.472474	2.59756	0.00938899	0.0283599
COX16	41.5672	-1.4596	0.562028	-2.59703	0.00940346	0.0283954
LATS1	31.9783	1.6038	0.617861	2.59573	0.00943899	0.0284944
CD72	11.8929	2.74853	1.05911	2.59514	0.00945529	0.0285354
PDCD11	112.795	-0.885758	0.341356	-2.59482	0.00946411	0.0285537
CACNA1B	23.9788	1.8629	0.718121	2.59413	0.00948305	0.0285944
TMEM177	50.2955	-1.33885	0.516104	-2.59415	0.00948257	0.0285944
CECR1	55.3131	1.25256	0.482972	2.59343	0.0095023	0.0286441
RAI14	82.8349	-1.02958	0.397009	-2.59333	0.00950518	0.0286445
PTP4A2	39.8948	-1.51053	0.582571	-2.59287	0.00951778	0.0286742
TJP2	11.8287	-3.1225	1.2048	-2.59171	0.00955004	0.0287631
ZC3H14	97.7814	-1.04301	0.402512	-2.59126	0.00956259	0.0287926
DAZAP2	40.5107	1.42878	0.551407	2.59115	0.00956546	0.0287929
HSPA1A	55.6606	1.22339	0.472326	2.59014	0.00959378	0.0288699
KHK	10.9222	-3.33831	1.28896	-2.58992	0.00959991	0.02888
IPW	20.9922	-2.19484	0.847956	-2.58839	0.00964271	0.0290004
EMC6	77.7125	-1.05692	0.408427	-2.58779	0.0096594	0.0290339
NOL10	21.9624	-2.06667	0.798602	-2.58786	0.00965736	0.0290339
MARK1	30.7061	1.65193	0.638812	2.58593	0.00971155	0.0291822
GBA2	46.5073	1.31909	0.510209	2.58538	0.0097271	0.0292205
PLP1	7.56023	-4.63751	1.79384	-2.58523	0.00973129	0.0292247
SMTNL2	7.05994	4.06528	1.57346	2.58365	0.00977612	0.0293509
SUGP1	56.4515	1.24547	0.482115	2.58335	0.00978469	0.0293682
ASUN	41.6947	-1.43873	0.556997	-2.58302	0.0097941	0.0293879
CLUH	42.2434	-1.43263	0.554669	-2.58285	0.00979872	0.0293933
FBXL4	35.8155	1.55283	0.601265	2.5826	0.00980586	0.0294063
PRIM1	12.9662	-2.83196	1.09699	-2.58157	0.00983534	0.0294862
WASH3P	49.7431	1.282	0.496895	2.58003	0.00987921	0.0296092
ID2	12.827	-2.9654	1.15013	-2.57831	0.0099285	0.0297485
MTHFR	45.4867	1.46629	0.568892	2.57746	0.00995307	0.0298135
DAAM1	73.9195	1.04794	0.406651	2.577	0.00996629	0.029836
DGKQ	31.5228	1.63824	0.635708	2.57703	0.00996519	0.029836
CERK	36.6109	1.48284	0.575696	2.57573	0.0100028	0.0299339
RPLP1	7258.36	-0.27595	0.107137	-2.57567	0.0100048	0.0299339
RAB5B	48.9385	1.28128	0.49761	2.57486	0.010028	0.0299948
CHST4	5.41086	-5.50109	2.1371	-2.57409	0.0100504	0.0300533
TPST1	24.8843	1.8246	0.708936	2.57372	0.0100611	0.0300768
ISY1-RAB43	11.2842	-3.65677	1.42106	-2.57326	0.0100745	0.0300996
UROD	130.95	-0.810717	0.315051	-2.57329	0.0100737	0.0300996
GUSBP9	10.1863	2.96705	1.1534	2.57245	0.0100982	0.0301616
CYC1	745.186	-0.400049	0.155587	-2.57123	0.0101338	0.0302595
TSPYL2	20.1352	-2.22524	0.865714	-2.57041	0.0101577	0.0303221
BTN2A1	16.33	2.3499	0.914565	2.56942	0.0101868	0.0304002
KCNS1	5.41661	-5.48925	2.13679	-2.56893	0.0102013	0.0304348
RABEPK	21.771	-2.30739	0.898675	-2.56755	0.0102421	0.0305476
CFDP1	43.1741	-1.4147	0.551259	-2.5663	0.0102789	0.0306386
ECI2	25.1002	-1.91886	0.747768	-2.56612	0.0102843	0.0306386
FLII	466.991	-0.464309	0.180933	-2.56619	0.0102822	0.0306386
SHQ1	23.7394	-1.94676	0.758581	-2.56632	0.0102785	0.0306386
AFAP1-AS1	11.0072	2.83724	1.10573	2.56595	0.0102893	0.0306448
DNM1P46	20.434	2.01105	0.783875	2.56552	0.0103021	0.0306741
ANLN	50.1432	-1.3384	0.522053	-2.56373	0.0103555	0.0308242
MEGF10	5.38974	-5.48121	2.13986	-2.56148	0.0104226	0.0310151
AUNIP	15.1878	-2.51348	0.982007	-2.55953	0.0104814	0.0311811
BCAT2	42.0879	1.42594	0.557169	2.55925	0.0104898	0.0311856
EFCAB14	49.2556	-1.31756	0.514836	-2.55918	0.0104918	0.0311856
LOC440300	30.1081	1.62488	0.634884	2.55933	0.0104873	0.0311856
AKAP7	5.37107	-5.48039	2.14186	-2.5587	0.0105064	0.03122
PRAF2	34.4721	1.56418	0.611769	2.55681	0.0105636	0.0313812
FAM73B	85.8169	0.97334	0.38079	2.5561	0.0105852	0.0314362
CLCN6	50.5333	1.26324	0.494418	2.555	0.0106187	0.0315267
DDX10	34.6255	-1.5637	0.612068	-2.55479	0.0106252	0.031537
TMEM184B	147.584	0.752727	0.294655	2.5546	0.0106309	0.0315451
SLC39A7	67.2074	1.08726	0.425671	2.55423	0.0106424	0.0315704
AXL	99.2258	-0.94132	0.368616	-2.55366	0.0106598	0.031613
PMM2	24.4107	-1.91324	0.749431	-2.55293	0.0106821	0.0316699
SHISA4	16.9493	2.20638	0.864713	2.55158	0.0107237	0.0317842
GLB1	62.1053	-1.19529	0.468576	-2.5509	0.0107445	0.0318282
LRFN1	11.5136	2.96804	1.16357	2.5508	0.0107476	0.0318282
PRDM13	9.43775	3.12911	1.22672	2.5508	0.0107476	0.0318282
CACNA1C	11.1131	3.11871	1.22274	2.55059	0.010754	0.0318381
SEPT10	101.553	0.909266	0.356645	2.5495	0.0107879	0.0319291
MRPL37	133.348	-0.795836	0.312207	-2.54906	0.0108013	0.0319597
KLHL7	100.067	-0.937209	0.367832	-2.54793	0.0108364	0.0320546
ZIC2	27.5136	-1.86988	0.73411	-2.54714	0.0108611	0.0321187
BAZ2B	49.2498	1.26331	0.496697	2.54342	0.0109774	0.0324533
TMEM132D	10.8901	2.8127	1.10618	2.54271	0.0109997	0.0325099
INSIG2	15.0477	2.33647	0.918985	2.54244	0.0110081	0.0325255
DLAT	67.4148	-1.18764	0.467192	-2.54208	0.0110193	0.0325322
GMFB	166.233	-0.765934	0.301303	-2.54207	0.0110197	0.0325322
RPL13AP5	12862	-0.232398	0.0914168	-2.54218	0.0110162	0.0325322
SMC1A	98.863	-0.917514	0.361011	-2.54151	0.0110374	0.0325753
TFDP1	28.4462	-1.76501	0.694529	-2.5413	0.0110441	0.0325857
KCNAB2	14.7312	2.36918	0.932522	2.54062	0.0110656	0.0326401
MYO15B	20.9735	2.1405	0.842549	2.5405	0.0110693	0.0326419
HAUS6	40.9438	-1.42836	0.562596	-2.53887	0.011121	0.032785
ZKSCAN8	20.7922	1.95233	0.76939	2.53751	0.0111644	0.0329037
CPEB3	8.44933	3.41649	1.34649	2.53732	0.0111705	0.0329124
SPEG	21.4117	2.0032	0.789587	2.53703	0.0111798	0.0329304
RBL2	81.6606	0.982719	0.387433	2.53649	0.0111971	0.032972
FHOD1	26.0973	-1.80539	0.712122	-2.53522	0.0112376	0.0330666
PCDHB15	20.1585	2.04307	0.805886	2.53519	0.0112387	0.0330666
TTC17	108.132	0.86275	0.3403	2.53526	0.0112363	0.0330666
PIR	13.7956	-2.66409	1.05112	-2.53452	0.01126	0.03312
CANX	1447.93	-0.340567	0.134377	-2.53441	0.0112636	0.033121
TBC1D24	49.6252	1.28106	0.505505	2.53422	0.0112698	0.0331299
WDR74	79.5519	-1.01658	0.401264	-2.53345	0.0112945	0.0331934
TUBA3FP	13.6173	2.47038	0.975354	2.53281	0.0113154	0.0332453
CENPM	20.542	-2.06121	0.813914	-2.53246	0.0113264	0.0332684
SV2B	9.31701	3.10903	1.22818	2.53141	0.0113604	0.0333587
TMBIM1	17.6799	-2.27403	0.898736	-2.53025	0.0113981	0.0334599
PPAP2A	21.9135	-1.99806	0.78991	-2.52948	0.0114232	0.0335244
DLGAP2	9.18381	3.25264	1.28644	2.5284	0.0114585	0.0336185
MAP3K11	96.5273	1.00234	0.39646	2.52823	0.0114641	0.0336254
NCBP1	109.615	-0.884583	0.350004	-2.52735	0.0114927	0.0336998
TRIM8	20.5982	1.96366	0.777047	2.52708	0.0115016	0.0337164
ZNF638	144.397	0.757986	0.299983	2.52676	0.0115119	0.0337373
RAB20	13.2654	-2.89896	1.14774	-2.5258	0.0115436	0.0338111
SCG3	68.5824	1.06972	0.423502	2.52589	0.0115407	0.0338111
WDR83OS	108.854	0.867526	0.343605	2.52477	0.0115773	0.0339002
ESCO1	23.2448	-1.91865	0.759983	-2.52459	0.0115833	0.0339015
SLC1A3	5.21006	-5.45245	2.15976	-2.52456	0.0115842	0.0339015
RSRC1	18.4137	2.09393	0.82971	2.52368	0.0116132	0.0339768
FAM159B	5.20679	-5.44873	2.16021	-2.52232	0.0116585	0.0340997
IQGAP2	5.20489	-5.4486	2.16042	-2.522	0.0116688	0.0341175
KLC4	19.0311	2.02436	0.802699	2.52194	0.0116711	0.0341175
ARMCX1	29.1116	1.62741	0.645601	2.52076	0.0117102	0.0342223
LIN7A	9.17181	3.10558	1.23236	2.52002	0.0117347	0.0342841
ELOVL5	267.863	0.589245	0.233838	2.51989	0.0117392	0.0342879
BABAM1	141.217	-0.797398	0.316585	-2.51875	0.0117772	0.03437
NAV1	91.2585	0.926712	0.367912	2.51884	0.0117741	0.03437
UBAP2	54.9765	-1.24516	0.494318	-2.51895	0.0117707	0.03437
FKBP8	289.745	-0.553582	0.219947	-2.51688	0.0118398	0.0345428
MOB3A	38.1251	1.45825	0.579681	2.51561	0.0118825	0.034658
CDK6	35.4896	1.4671	0.583535	2.51416	0.0119316	0.0347727
CDKN3	23.5516	-1.93853	0.771044	-2.51417	0.0119314	0.0347727
RB1	42.0334	1.37645	0.54748	2.51415	0.0119319	0.0347727
HOMER3	38.4834	1.44452	0.574624	2.51385	0.011942	0.0347925
TLN1	116.889	-0.8611	0.342632	-2.51319	0.0119643	0.0348479
CLEC16A	35.7821	1.48594	0.591558	2.51191	0.0120079	0.0349628
PAG1	15.4032	2.95347	1.17582	2.51184	0.0120105	0.0349628
EGFL7	79.4305	-1.06667	0.424708	-2.51153	0.0120208	0.0349829
ZNF609	38.8495	1.406	0.560045	2.51051	0.0120558	0.0350752
C19orf12	37.8605	1.41849	0.565133	2.51001	0.0120726	0.0351143
MRPS12	76.9781	-1.09374	0.435772	-2.50989	0.0120768	0.0351166
TAB1	39.523	1.41217	0.562985	2.50835	0.0121296	0.0352602
EFCAB4A	61.3028	1.15025	0.458869	2.50671	0.0121861	0.0354146
EXTL2	22.5264	-1.94796	0.777217	-2.50633	0.0121993	0.0354433
MAPK11	7.47099	3.60946	1.44043	2.50582	0.0122167	0.0354837
GNE	21.7875	1.94847	0.777678	2.5055	0.012228	0.0355068
INPPL1	30.5359	-1.64734	0.657815	-2.50427	0.0122705	0.0356203
SAAL1	24.3786	-1.88023	0.751123	-2.50322	0.0123069	0.0356961
TCF7L2	17.5908	-2.25379	0.900293	-2.50339	0.0123009	0.0356961
VRK1	35.977	-1.50082	0.599551	-2.50324	0.0123061	0.0356961
CUL1	110.242	-0.855776	0.341978	-2.50243	0.0123345	0.0357662
ATP6V1A	99.5113	0.90397	0.361345	2.50168	0.0123605	0.0358318
ARNT	63.9074	1.0934	0.437109	2.50143	0.0123693	0.0358372
COPA	313.238	0.527504	0.210878	2.50146	0.0123681	0.0358372
GABPB1-AS1	36.5742	1.6535	0.661052	2.50132	0.0123731	0.0358383
CRTC1	23.2882	1.85974	0.743737	2.50053	0.0124007	0.0359085
FAM3A	43.087	1.35006	0.540571	2.49747	0.0125081	0.0362094
HIC2	30.5635	1.57581	0.631018	2.49726	0.0125158	0.0362216
PLCL2	13.7144	2.41247	0.96619	2.4969	0.0125286	0.0362385
PRSS16	7.19533	-4.5237	1.81166	-2.49699	0.0125253	0.0362385
SEMA6D	73.0854	9.99142	4.00207	2.49656	0.0125403	0.0362622
MVD	215.736	0.669905	0.268428	2.49566	0.0125722	0.0363445
SLC16A5	17.4528	-2.35607	0.944821	-2.49367	0.0126431	0.0365394
GMDS	53.8991	-1.2932	0.519556	-2.48906	0.0128083	0.0370063
KCTD6	32.1847	1.59435	0.640577	2.48893	0.012813	0.0370098
BHLHE40	17.3844	2.11726	0.850941	2.48815	0.0128411	0.0370602
MAP1LC3B2	10.8067	3.67185	1.47568	2.48824	0.0128378	0.0370602
PDCD6	97.7526	-0.952768	0.382905	-2.48826	0.0128369	0.0370602
LYPLA2	339.778	-0.511402	0.205561	-2.48784	0.0128522	0.037082
HNRNPH3	231.533	0.612291	0.24613	2.48768	0.0128581	0.0370888
RPL30	1165.82	0.366005	0.147134	2.48755	0.0128625	0.0370913
CDK5RAP3	117.565	0.916921	0.368704	2.48688	0.012887	0.0371515
TIMM8B	55.9338	-1.1929	0.479743	-2.48654	0.0128994	0.0371769
KDM2B	66.3411	-1.09015	0.438454	-2.48636	0.0129057	0.0371851
CRYM	7.27635	-4.50407	1.8137	-2.48336	0.0130149	0.0374583
ICA1L	19.6425	2.38097	0.958763	2.48338	0.0130142	0.0374583
INF2	42.2035	-1.3877	0.558787	-2.48342	0.0130128	0.0374583
RHOBTB3	13.1497	2.53014	1.01872	2.48365	0.0130042	0.0374583
ZNHIT2	24.6758	-1.82854	0.736575	-2.48248	0.013047	0.0375402
TOR1AIP1	25.2286	-1.85156	0.745907	-2.48229	0.0130541	0.0375503
WRAP73	72.8696	1.0365	0.417617	2.48195	0.0130667	0.0375763
PRIM2	17.5158	-2.3051	0.928851	-2.48167	0.0130767	0.0375946
NPIP	70.0427	1.16981	0.471513	2.48096	0.0131029	0.0376491
STK33	6.98433	-4.4544	1.79536	-2.48106	0.0130993	0.0376491
TMEM109	23.2195	-2.15628	0.869295	-2.48049	0.0131201	0.0376869
TSG101	99.6332	0.886137	0.357254	2.48041	0.0131232	0.0376869
VMP1	53.5047	-1.21427	0.48967	-2.47977	0.0131467	0.0377439
MAPK7	67.0655	1.08642	0.43814	2.47962	0.0131522	0.0377492
SEMA3E	23.3854	1.78516	0.719987	2.47943	0.0131593	0.0377592
BAG6	157.365	0.705635	0.284854	2.47718	0.0132425	0.0379877
B3GALNT1	9.22419	-3.6345	1.46734	-2.47694	0.0132514	0.0380028
CARS	71.9274	-1.0662	0.430498	-2.47667	0.0132615	0.038021
DERA	51.4744	1.27189	0.513714	2.47588	0.0132908	0.0380947
YAP1	5.03135	-5.39895	2.18137	-2.47503	0.0133225	0.0381752
LMCD1	8.10757	-4.60349	1.86011	-2.47484	0.0133294	0.0381845
GGH	16.6123	-2.30502	0.931613	-2.47423	0.0133524	0.0382398
ITPR2	40.7211	1.37443	0.555529	2.47409	0.0133574	0.0382437
MLH1	33.5008	-1.56235	0.631877	-2.47255	0.0134154	0.0383992
TRIML2	5.01528	-5.39767	2.18331	-2.47225	0.0134267	0.0384209
GLOD4	63.763	-1.10601	0.447475	-2.47166	0.0134486	0.038473
CENPN	49.8693	-1.28575	0.520346	-2.47095	0.0134756	0.0385396
FAM13A	27.4213	1.64225	0.664779	2.47036	0.0134975	0.0385918
ABCC4	10.3003	-3.23923	1.31131	-2.47022	0.0135028	0.0385964
ZHX3	15.5497	2.22433	0.900517	2.47006	0.0135091	0.0386037
CCNF	188.23	-0.696039	0.28204	-2.46787	0.013592	0.0388299
ADNP2	15.305	-2.45012	0.993604	-2.46589	0.0136674	0.0390275
ODF2	42.7896	1.31751	0.534322	2.46576	0.0136723	0.0390275
QTRT1	43.3628	-1.33936	0.543179	-2.46577	0.0136717	0.0390275
MRTO4	36.73	-1.46962	0.596067	-2.46553	0.013681	0.0390417
MRPL15	90.2185	-0.955755	0.387687	-2.46527	0.013691	0.0390528
ZFYVE1	32.553	1.49823	0.607743	2.46523	0.0136924	0.0390528
DRG1	112.509	-0.849432	0.344795	-2.46359	0.0137554	0.0392218
TMEM9	145.884	0.738942	0.299966	2.46342	0.0137619	0.0392294
PTCH1	31.2167	1.57374	0.639333	2.46154	0.0138341	0.0394245
GLIS2	26.772	1.77578	0.721553	2.46105	0.0138531	0.0394679
SLC39A13	47.2375	1.33103	0.540893	2.46081	0.0138624	0.0394835
ZNF614	11.525	-2.99854	1.21983	-2.45817	0.0139648	0.0397643
UBR2	27.5792	1.63088	0.663603	2.45762	0.0139861	0.0398142
SARM1	19.5593	2.04102	0.830583	2.45734	0.0139971	0.0398348
PDCL	79.6277	0.963055	0.391932	2.4572	0.0140025	0.0398392
SEPW1	464.943	-0.446079	0.181554	-2.457	0.0140103	0.0398505
TOR2A	40.5283	1.36582	0.55593	2.45681	0.0140175	0.0398601
NCKAP5L	57.2899	1.16432	0.474205	2.45531	0.0140764	0.0400057
NR1H2	63.2182	-1.22236	0.497826	-2.4554	0.0140729	0.0400057
RAB1B	376.286	-0.493587	0.201037	-2.4552	0.0140806	0.0400068
UBP1	13.3012	-2.60549	1.06136	-2.45486	0.0140941	0.0400342
ATP6V0E2	58.7134	1.11655	0.455069	2.4536	0.0141436	0.040164
AK3	102.612	0.855285	0.348726	2.4526	0.0141829	0.0402646
SCYL1	183.56	0.681806	0.278114	2.45154	0.0142247	0.0403723
HEPH	18.5166	-2.11464	0.862753	-2.45104	0.0142444	0.0404172
ARPP19	105.525	0.919431	0.375152	2.45082	0.014253	0.0404307
CORO2B	7.73638	4.02329	1.6424	2.44964	0.0142997	0.0405448
STX18	16.3012	-2.37366	0.968996	-2.44961	0.014301	0.0405448
SLC15A3	11.4693	2.60837	1.06489	2.44943	0.0143081	0.0405539
DGUOK	80.4196	-0.975444	0.398525	-2.44764	0.0143797	0.0407457
BDH1	15.2678	-2.42181	0.990097	-2.44604	0.0144437	0.0409159
EIF3G	312.221	-0.526394	0.215225	-2.44579	0.0144535	0.0409327
FAM160B1	26.7453	1.65882	0.678449	2.44501	0.0144847	0.0410099
FMNL3	67.4767	1.03883	0.424923	2.44475	0.0144952	0.0410172
PDCD10	30.1993	-1.7467	0.714448	-2.44483	0.0144921	0.0410172
UAP1	51.0939	1.23655	0.506175	2.44292	0.0145689	0.0412148
CDK17	70.2159	1.14056	0.466976	2.44245	0.0145881	0.0412466
ERAL1	113.165	-0.846512	0.346578	-2.44248	0.0145867	0.0412466
HACL1	20.5088	-1.9852	0.813566	-2.44013	0.0146821	0.0415012
CSDC2	10.3295	2.81467	1.15376	2.43957	0.0147049	0.0415317
SFXN2	14.3944	-2.44185	1.00089	-2.43967	0.0147006	0.0415317
SMA4	19.5244	1.92003	0.787011	2.43964	0.0147018	0.0415317
CLDND1	78.0343	0.96437	0.395541	2.4381	0.0147646	0.0416893
CHCHD4	17.7895	-2.14507	0.880568	-2.436	0.0148506	0.0419208
NBEAL2	23.3059	-1.96111	0.805127	-2.43577	0.0148599	0.0419358
PEX10	39.7132	-1.61112	0.661559	-2.43534	0.0148779	0.0419752
SESN3	21.0826	1.87695	0.770938	2.43463	0.0149072	0.0420463
SURF2	29.5409	-1.81767	0.746737	-2.43415	0.0149267	0.0420899
GRSF1	180.133	-0.667047	0.27407	-2.43386	0.0149389	0.042113
ATL1	10.202	2.75335	1.13153	2.4333	0.0149618	0.0421661
ARF5	223.1	-0.601125	0.247112	-2.4326	0.0149909	0.0422301
RPS27A	4244.91	-0.270472	0.111188	-2.43256	0.0149926	0.0422301
ARGLU1	195.852	0.629316	0.258864	2.43106	0.0150546	0.0423933
HEYL	9.63228	2.8586	1.17629	2.43018	0.0150912	0.0424849
ARHGEF19	9.81418	-3.21703	1.32398	-2.42981	0.0151066	0.0425055
TROAP	35.9343	-1.43515	0.590626	-2.42989	0.0151036	0.0425055
EDNRB	8.66487	-3.6552	1.50538	-2.42809	0.0151784	0.0426959
NDUFB2	96.8121	-0.885984	0.365096	-2.42671	0.0152363	0.0428471
POLR2H	48.7304	-1.28026	0.527933	-2.42504	0.0153067	0.0430256
SIMC1	24.6787	1.76661	0.728495	2.42501	0.015308	0.0430256
GPR143	8.42416	-3.96068	1.63433	-2.42343	0.0153748	0.0432018
CCDC90A	50.0192	-1.23197	0.50849	-2.4228	0.0154015	0.0432651
DDX11	76.3923	-1.0426	0.430461	-2.42206	0.0154328	0.0433414
RHPN1	15.2251	-2.34016	0.966369	-2.4216	0.0154523	0.0433845
BTF3	1673.78	-0.300071	0.123938	-2.42114	0.0154718	0.0434128
GLT25D1	121.907	0.776116	0.320545	2.42124	0.0154678	0.0434128
NAV2	63.8064	-1.08472	0.448066	-2.42089	0.0154826	0.0434128
SNAR-B1	97.6553	-9.68686	4.00139	-2.42088	0.0154832	0.0434128
SNAR-B2	97.6553	-9.68686	4.00139	-2.42088	0.0154832	0.0434128
GSG2	24.1288	-1.78939	0.739237	-2.42059	0.0154954	0.0434353
KIAA0040	4.82381	-5.34286	2.208	-2.41978	0.01553	0.043509
RASAL1	4.82416	-5.34294	2.20795	-2.41986	0.0155264	0.043509
WNT3	10.8341	-2.99043	1.23615	-2.41914	0.0155573	0.0435739
HEATR1	18.3108	-2.0996	0.867999	-2.4189	0.0155676	0.0435909
GDE1	44.5742	-1.34782	0.557414	-2.41799	0.0156066	0.0436878
OLFML3	96.8529	-9.67495	4.00139	-2.4179	0.0156106	0.0436878
NAT10	51.4632	-1.22804	0.507943	-2.41767	0.0156204	0.0437036
NKTR	42.8314	1.34205	0.555212	2.41718	0.0156414	0.0437506
DDX31	15.6353	-2.30904	0.955484	-2.41661	0.0156656	0.043795
ZNF587B	32.08	-1.54064	0.637512	-2.41664	0.0156645	0.043795
SZT2	31.6034	1.49059	0.61692	2.41618	0.0156843	0.0438353
SCNN1D	14.4451	2.32392	0.962375	2.41478	0.0157447	0.0439925
TBC1D4	14.0517	-2.75296	1.14117	-2.4124	0.015848	0.0442692
SLITRK4	8.54446	-3.6028	1.49409	-2.41137	0.0158927	0.0443823
RTN3	462.232	0.461236	0.191298	2.41109	0.0159048	0.0444041
EFNA4	9.0605	-3.54414	1.47098	-2.40938	0.0159797	0.0446014
SLC24A4	17.5086	2.25129	0.934629	2.40875	0.0160071	0.0446657
CMAS	83.2275	-0.952145	0.395333	-2.40846	0.0160198	0.0446893
ESF1	15.2145	-2.33454	0.969469	-2.40806	0.0160375	0.0447268
ISYNA1	310.15	-0.583942	0.242627	-2.40675	0.0160951	0.0448754
ANKRD6	8.80074	3.00776	1.24997	2.40627	0.0161161	0.044922
ART5	4.83542	-5.31121	2.20737	-2.40613	0.0161227	0.0449282
LOC646471	12.9368	2.57444	1.07008	2.40585	0.016135	0.0449507
FAT1	58.1244	-1.13204	0.470589	-2.40558	0.0161468	0.0449713
KPTN	52.7114	1.15181	0.479088	2.40418	0.0162089	0.0451222
ST3GAL1	21.6491	1.86125	0.774178	2.40416	0.0162096	0.0451222
RGPD6	11.3189	2.6349	1.09638	2.40327	0.0162494	0.045221
LSM6	21.4196	-1.91125	0.795563	-2.40238	0.0162886	0.0453181
SYT3	20.8855	-1.91432	0.797033	-2.4018	0.0163145	0.045378
ST6GALNAC4	40.4482	1.32567	0.55218	2.40079	0.0163597	0.0454795
TMEM223	31.6423	-1.67776	0.698822	-2.40084	0.0163574	0.0454795
GRINA	48.6512	1.21688	0.507071	2.39981	0.0164034	0.0455768
STARD10	15.2572	2.21286	0.922079	2.39986	0.0164012	0.0455768
ZRANB2	52.8855	-1.18907	0.495599	-2.39926	0.0164283	0.0456337
TMEM184A	14.9735	2.18381	0.910771	2.39776	0.0164955	0.0458081
ZBTB9	31.0849	-1.54375	0.643865	-2.39764	0.0165013	0.0458119
ETV4	91.1352	-9.58664	4.00142	-2.39581	0.0165838	0.0460288
ZSWIM8	27.3037	1.58986	0.663627	2.39571	0.0165884	0.0460293
PRR3	10.101	2.98132	1.24496	2.39471	0.0166335	0.0461423
TMEM14B	39.1121	-1.83543	0.766535	-2.39446	0.0166451	0.0461621
LYPD6	11.3029	-2.97483	1.24248	-2.39427	0.0166536	0.0461706
WRAP53	20.1179	-1.99147	0.83179	-2.39419	0.016657	0.0461706
CNOT10	30.3947	-1.56339	0.653495	-2.39236	0.0167405	0.0463898
SRRM3	30.7087	1.57546	0.659036	2.39055	0.0168232	0.0466067
ATG4C	10.2659	-3.20678	1.34156	-2.39034	0.0168329	0.046621
SLC44A2	113.934	0.791556	0.331241	2.38967	0.0168634	0.0466932
NTMT1	78.8369	1.00264	0.419794	2.38841	0.0169213	0.0468411
POLH	57.0223	1.09861	0.460138	2.38757	0.0169601	0.0469361
TMEM192	23.153	1.73911	0.728594	2.38694	0.0169891	0.0470038
NFATC1	26.6626	1.61392	0.676213	2.3867	0.0170004	0.0470226
E2F3	14.9363	-2.37541	0.995397	-2.38639	0.0170147	0.0470496
TGFB1	15.4311	2.16106	0.905663	2.38616	0.0170254	0.0470668
FAM118B	33.7379	-1.60793	0.673984	-2.38571	0.0170463	0.0471122
UCK1	61.0694	-1.10053	0.461331	-2.38556	0.0170531	0.0471184
NPR1	9.75431	-3.17147	1.33013	-2.38432	0.0171107	0.0472651
UBAP2L	334.832	-0.522264	0.219157	-2.38306	0.0171694	0.0474145
SNX18	18.7534	1.95103	0.818744	2.38296	0.0171741	0.047415
PCNA-AS1	17.1133	-2.132	0.895054	-2.38198	0.01722	0.0475292
CAPN2	66.8589	-1.038	0.436181	-2.37975	0.0173246	0.04778
MPDU1	35.0155	-1.45554	0.611628	-2.37978	0.0173231	0.04778
PODXL2	46.6226	1.32337	0.556055	2.37993	0.0173161	0.04778
DENND5A	74.8838	0.970466	0.408091	2.37806	0.017404	0.0479862
RBM39	158.34	0.7424	0.312338	2.37691	0.0174581	0.0481229
DEPDC1	21.2032	-1.96855	0.82873	-2.37538	0.0175308	0.0483105
ATF4	189.617	0.67079	0.282658	2.37315	0.0176371	0.0485842
RADIL	14.7766	2.24798	0.947275	2.3731	0.0176395	0.0485842
TNKS	63.5813	1.03883	0.43791	2.37225	0.0176799	0.0486827
FBXW9	18.7198	-2.02176	0.852423	-2.37179	0.0177024	0.0487317
NOL8	14.449	-2.55429	1.07735	-2.37091	0.0177444	0.0488345
KIAA0232	21.9636	1.78652	0.753639	2.37052	0.0177629	0.0488598
PTGFRN	53.5549	1.12877	0.476161	2.37057	0.0177606	0.0488598
SNAI3	13.3364	-2.5283	1.06701	-2.36953	0.0178107	0.0489783
PQBP1	43.0303	1.25142	0.528261	2.36895	0.0178387	0.0490423
LOC654342	12.2841	2.51044	1.0598	2.36879	0.0178464	0.0490507
DNMT3A	121.458	-0.786461	0.33209	-2.36821	0.0178742	0.0491141
CHMP2B	16.1296	-2.23609	0.944731	-2.36691	0.0179373	0.0492746
BCKDK	193.79	0.61521	0.260531	2.36137	0.0182074	0.0499902
DHFR	21.2436	-1.97089	0.83461	-2.36145	0.0182037	0.0499902
POU2F1	38.3692	-1.36093	0.576457	-2.36086	0.0182327	0.0500465
SPATA13	29.903	-1.67452	0.709668	-2.35959	0.0182954	0.0502052
MTR	48.9226	1.1701	0.495915	2.35948	0.0183006	0.0502063
DARS2	21.7702	-1.90782	0.808733	-2.35902	0.0183231	0.050255
HPS4	50.0462	1.21231	0.513957	2.35879	0.0183349	0.050274
MIIP	110.128	-0.805123	0.341361	-2.35856	0.0183458	0.0502906
POU6F2	8.19558	3.26868	1.38601	2.35834	0.0183568	0.0503078
CNTN1	15.4281	2.16864	0.919743	2.35788	0.0183799	0.0503515
HAUS5	48.4907	-1.22426	0.519235	-2.35782	0.0183824	0.0503515
HLA-DPB2	4.62647	-5.27106	2.23567	-2.35771	0.0183882	0.050354
E2F8	4.62362	-5.27087	2.23607	-2.35721	0.018413	0.0503967
VGF	4.62357	-5.27087	2.23607	-2.3572	0.0184134	0.0503967
HOOK3	45.3973	1.21419	0.515437	2.35566	0.01849	0.050593
DCK	26.2399	-1.68895	0.717028	-2.35549	0.0184985	0.050603
MRPL19	60.2142	-1.08991	0.462841	-2.35484	0.0185309	0.0506675
SGOL2	20.2655	-2.07578	0.881504	-2.35482	0.0185318	0.0506675
SERPINF1	19.096	1.96638	0.835177	2.35444	0.0185505	0.0507054
CISH	14.2648	2.20274	0.935643	2.35425	0.0185602	0.0507186
C19orf24	49.7852	-1.24449	0.528666	-2.35403	0.0185714	0.0507358
KCNS3	25.1035	-1.72836	0.734329	-2.35367	0.0185893	0.0507716
PTDSS1	87.7461	-0.93206	0.396138	-2.35287	0.0186292	0.0508671
ZMIZ2	42.4444	1.26728	0.538691	2.35251	0.0186472	0.050903
CENPE	20.9073	-1.87234	0.796042	-2.35206	0.0186696	0.0509123
HMG20B	88.571	-0.895949	0.380906	-2.35215	0.0186653	0.0509123
SUSD5	17.3814	-2.11947	0.901117	-2.35205	0.0186701	0.0509123
TTC27	12.6628	-2.68027	1.13945	-2.35225	0.01866	0.0509123
NME1-NME2	35.2695	-1.64164	0.698114	-2.35153	0.0186964	0.0509706
C12orf44	52.0015	-1.18586	0.504338	-2.35132	0.0187071	0.0509731
RPL18A	11126.4	-0.21555	0.0916715	-2.35132	0.0187067	0.0509731
CLPP	98.3869	0.834275	0.354839	2.35113	0.0187162	0.0509848
CIT	25.7825	-1.67156	0.711365	-2.3498	0.0187836	0.051155
DAD1	107.725	-0.867524	0.369352	-2.34877	0.0188354	0.0512827
PTGES2	38.8311	1.42886	0.60847	2.34828	0.0188602	0.0513368
SAMM50	127.604	-0.747285	0.318314	-2.34764	0.018893	0.0514125
MIR143HG	28.0146	1.5466	0.658831	2.34749	0.0189002	0.0514189
C9orf123	31.0517	-1.50861	0.642709	-2.34727	0.0189115	0.0514362
PPIG	28.2358	-1.64014	0.699096	-2.34608	0.0189718	0.0515867
ATG2B	24.1092	1.74045	0.741916	2.34588	0.0189822	0.0516016
CEP104	28.6433	1.65674	0.706362	2.34545	0.019004	0.0516472
PGRMC1	406.824	0.456082	0.194483	2.3451	0.0190218	0.0516823
RNMTL1	34.7171	-1.45401	0.620381	-2.34374	0.0190915	0.0518581
MRPL45	102.364	-0.897051	0.382846	-2.34311	0.0191235	0.0519316
PROCR	8.18588	-3.53192	1.50748	-2.34293	0.0191329	0.0519437
PDHB	157.773	-0.677055	0.289023	-2.34256	0.0191518	0.0519812
SNCB	16.0888	2.05164	0.876029	2.34198	0.0191817	0.0520488
PNPT1	56.6903	-1.10864	0.473472	-2.34151	0.019206	0.0521014
HAS2	14.1858	-2.54116	1.08557	-2.34086	0.0192394	0.0521784
PERP	128.398	-0.755206	0.322663	-2.34054	0.0192559	0.0522077
SSBP4	17.0828	1.97474	0.843744	2.34046	0.0192602	0.0522077
PGAM1	8849.83	0.229625	0.0981913	2.33855	0.0193586	0.0524608
VEZF1	61.3738	1.07086	0.458057	2.33782	0.0193964	0.0525496
HLA-A	232.25	0.664214	0.284133	2.33768	0.0194037	0.0525556
JHDM1D	11.9945	2.39674	1.0255	2.33715	0.0194313	0.052603
ZSCAN29	39.0984	1.33033	0.56919	2.33724	0.0194266	0.052603
GPR155	24.8782	1.74041	0.744926	2.33636	0.0194726	0.0527012
CEBPG	92.2266	0.870182	0.372514	2.33597	0.019493	0.0527427
ECE1	94.8651	0.878494	0.376172	2.33535	0.019525	0.0528157
EML3	27.3077	1.55635	0.666884	2.33377	0.0196079	0.0530221
FAM210B	23.3658	1.68354	0.721403	2.3337	0.0196115	0.0530221
FAM174B	59.4323	1.08384	0.464474	2.33348	0.0196229	0.0530256
KIRREL3	7.67477	3.32056	1.42301	2.33348	0.0196229	0.0530256
ADRBK1	55.3803	1.15117	0.493369	2.33328	0.0196335	0.0530405
SPTLC1	45.5834	-1.25495	0.537875	-2.33316	0.0196397	0.0530434
TPT1-AS1	19.514	1.94573	0.834003	2.33301	0.0196478	0.0530517
ADRA2B	15.8768	2.13889	0.917076	2.33229	0.0196853	0.0530979
BCAM	66.6346	0.99737	0.427601	2.33248	0.0196756	0.0530979
FKBP7	7.66142	3.14011	1.3463	2.33239	0.01968	0.0530979
NOS1	31.5771	1.46349	0.627476	2.33235	0.0196824	0.0530979
LDLRAD3	43.4226	1.28353	0.550755	2.3305	0.0197799	0.0533392
MAP3K12	17.1292	1.96434	0.843365	2.32916	0.0198504	0.0535154
HCFC1	351.533	-0.471588	0.202528	-2.32851	0.0198851	0.0535953
CTTN	1493.38	-0.317508	0.136368	-2.32831	0.0198954	0.0536093
ZFHX2	34.1055	-1.43052	0.614538	-2.3278	0.0199229	0.0536694
NSMCE4A	53.4765	-1.13974	0.489818	-2.32687	0.0199721	0.0537882
ABHD4	46.3145	-1.23269	0.530064	-2.32555	0.0200423	0.0539354
ACPL2	37.7219	1.31242	0.564319	2.32568	0.0200358	0.0539354
PLA2G3	24.4322	-1.82887	0.786406	-2.32561	0.0200396	0.0539354
BMS1P1	15.1924	2.09061	0.89918	2.32502	0.0200711	0.053985
BMS1P5	15.1924	2.09061	0.89918	2.32502	0.0200711	0.053985
TRAM1	98.4983	-0.870964	0.374805	-2.32378	0.0201371	0.0541487
ATP6V1B2	114.309	0.771731	0.332161	2.32336	0.0201597	0.0541884
KIF21B	35.0472	1.38353	0.595498	2.32331	0.0201623	0.0541884
MAP2	7.94933	3.20927	1.38207	2.32208	0.0202286	0.0543527
GPC3	20.3113	-2.01462	0.868456	-2.31977	0.0203532	0.0546732
MYD88	95.0205	0.834982	0.359986	2.31948	0.0203688	0.0546871
TFB1M	30.6941	-1.54884	0.667752	-2.31949	0.0203687	0.0546871
DRAM2	24.2721	1.65469	0.713644	2.31866	0.0204137	0.0547795
TMUB2	34.6052	1.45408	0.627109	2.31871	0.0204107	0.0547795
FREM2	10.1276	-3.32433	1.43436	-2.31765	0.0204683	0.054912
ARNT2	10.519	2.56434	1.1066	2.3173	0.0204873	0.0549335
ASB3	11.5935	-3.21578	1.38778	-2.31721	0.0204922	0.0549335
HNRNPUL1	88.1559	-0.892709	0.385238	-2.31729	0.0204879	0.0549335
SETD9	8.15996	-3.52698	1.52218	-2.31705	0.0205009	0.054943
ERLEC1	35.7562	-1.38785	0.599027	-2.31685	0.0205121	0.0549586
SEPT9	88.4858	0.866153	0.373932	2.31634	0.0205399	0.055019
LOC728743	13.9904	-2.52109	1.0885	-2.31611	0.020552	0.0550374
TNIK	4.71426	-5.15475	2.22591	-2.3158	0.0205693	0.0550695
ECHDC2	14.4021	2.18869	0.945256	2.31545	0.0205884	0.0551066
PAFAH1B1	40.9623	1.305	0.563652	2.31526	0.0205986	0.0551197
TMX2-CTNND1	44.11	9.25898	4.00281	2.31312	0.0207162	0.0554201
NBPF24	13.6675	-2.92851	1.26681	-2.31171	0.0207937	0.0556134
DALRD3	32.8613	-1.44044	0.623665	-2.30964	0.0209082	0.0559052
CST1	4.43873	-5.22296	2.26317	-2.30781	0.02101	0.0561629
SMC6	47.9182	-1.18521	0.51364	-2.30747	0.0210284	0.0561978
PTN	4.44287	-5.22031	2.26262	-2.3072	0.0210438	0.0562247
NUP50	96.6892	-0.84773	0.367486	-2.30684	0.0210639	0.0562638
ATG13	63.5262	1.03027	0.446742	2.30618	0.0211006	0.0563475
IFITM2	71.4768	-9.22615	4.00158	-2.30562	0.0211316	0.0564158
GPN1	44.623	-1.23661	0.5364	-2.30538	0.0211452	0.0564378
KIF17	19.4674	-1.95838	0.849778	-2.30457	0.0211905	0.0565441
TMEM194A	17.2507	-2.09302	0.908498	-2.30382	0.0212328	0.0566424
PAXIP1	13.2966	-2.40727	1.04527	-2.30301	0.0212785	0.05675
ZSCAN9	15.4469	2.1361	0.927898	2.30209	0.0213303	0.0568735
ADCY6	15.7653	2.03257	0.883097	2.30163	0.0213558	0.056927
ATAD3B	25.9791	-1.64722	0.715966	-2.30069	0.0214091	0.0570544
LAMA1	11.3054	-2.75559	1.19799	-2.30018	0.0214383	0.0571176
PIGW	9.35359	-3.1032	1.3493	-2.29986	0.021456	0.0571504
CARD11	6.78486	-4.35066	1.89247	-2.29893	0.0215087	0.0572614
FHOD3	9.81686	2.73407	1.18927	2.29895	0.0215077	0.0572614
ZNF28	31.98	-1.50577	0.655021	-2.29881	0.0215158	0.0572658
COX6C	163.417	0.662766	0.288348	2.29849	0.0215337	0.0572987
SMG7	51.9586	-1.13356	0.493295	-2.29794	0.0215655	0.057362
TRAPPC2	44.6239	1.23292	0.536545	2.29788	0.0215685	0.057362
CD200	38.4698	-1.353	0.589455	-2.29534	0.0217139	0.0577182
CD52	8.35636	3.57585	1.55794	2.29525	0.021719	0.0577182
PPID	55.6421	-1.109	0.483158	-2.29531	0.0217155	0.0577182
C1orf35	26.3075	-1.61511	0.703952	-2.29435	0.0217703	0.0578399
LOC100288748	10.0583	-2.89414	1.26149	-2.29422	0.0217778	0.0578449
KIF4A	20.1122	-2.00517	0.874212	-2.29368	0.0218086	0.0579121
ACSL1	12.4178	2.38199	1.03867	2.2933	0.0218305	0.0579465
DEF6	10.6177	-2.77413	1.20968	-2.29327	0.0218327	0.0579465
PRRC2C	166.983	-0.644266	0.281014	-2.29265	0.0218684	0.0580265
TNPO1	254.512	0.53156	0.231867	2.29252	0.0218759	0.0580317
MRPL18	51.2775	-1.13695	0.496027	-2.29212	0.0218986	0.0580772
NR2C2AP	10.0517	-2.89151	1.26172	-2.29173	0.0219211	0.0581221
HYDIN2	65.5441	0.987539	0.431123	2.29062	0.0219855	0.058278
TRAF3	24.6331	1.59973	0.698517	2.29018	0.0220112	0.0583313
TRIM14	21.1421	-1.93724	0.846123	-2.28955	0.0220472	0.0584118
TRNT1	19.5491	-1.8951	0.827919	-2.28899	0.0220798	0.0584834
HSPA14	19.182	-1.9617	0.857206	-2.28848	0.0221095	0.0585473
TCEA1	169.19	-0.681349	0.297811	-2.28786	0.022146	0.0586289
ZKSCAN3	28.9716	1.595	0.697406	2.28704	0.0221936	0.0587402
THOC6	109.814	-0.79443	0.347478	-2.28628	0.0222382	0.0588432
SPDL1	16.1528	-2.16501	0.947338	-2.28536	0.0222918	0.0589702
RANGRF	45.0883	1.18407	0.518239	2.2848	0.0223247	0.0590422
METTL1	12.2431	-2.48841	1.08952	-2.28396	0.0223739	0.0591572
SHKBP1	248.548	0.561004	0.245776	2.28259	0.0224548	0.0593561
CTNND2	8.64501	3.07759	1.34862	2.28203	0.0224878	0.0594275
MAB21L1	40.5125	9.13455	4.00299	2.28194	0.0224932	0.0594275
NDUFB5	70.5565	0.947084	0.415566	2.27902	0.0226658	0.0598533
PSPC1	36.5568	-1.40697	0.617348	-2.27906	0.0226634	0.0598533
COQ2	19.4861	-1.89769	0.83312	-2.27781	0.0227379	0.0600284
LRIG1	26.8176	-1.57816	0.693091	-2.27699	0.0227867	0.0601421
MAGOHB	16.9871	-2.07478	0.911337	-2.27663	0.0228081	0.0601835
MMP23A	11.0171	2.42912	1.06715	2.27626	0.0228306	0.0602275
MAPKAP1	14.4073	-2.31051	1.01517	-2.276	0.0228461	0.0602533
AMOTL2	35.0909	-1.42051	0.624341	-2.27521	0.0228935	0.0603629
ARHGEF10	19.3145	-1.89134	0.831839	-2.27369	0.0229849	0.0605886
CASC3	140.317	0.683635	0.300721	2.27332	0.0230068	0.0606157
DCAF5	24.1844	1.76237	0.775237	2.27333	0.0230066	0.0606157
BOP1	83.6419	-0.946342	0.41631	-2.27317	0.023016	0.0606201
NACC1	22.009	-1.80431	0.793766	-2.2731	0.0230201	0.0606201
PPP1R12A	56.0375	-1.14525	0.504025	-2.27222	0.0230735	0.0607454
CSNK1E	86.5787	0.854972	0.376415	2.27135	0.0231256	0.0608672
PCDHA6	28.2859	1.48875	0.65565	2.27066	0.0231679	0.0609631
UFL1	23.6362	1.62731	0.717039	2.26949	0.0232388	0.0611343
UTP14A	14.4502	-2.41071	1.06253	-2.26885	0.0232776	0.061221
SLC16A4	10.2379	3.41219	1.50516	2.267	0.0233903	0.0615018
C19orf10	85.8447	-0.882283	0.389262	-2.26655	0.0234176	0.0615583
POLQ	13.4278	-2.32291	1.02553	-2.26508	0.0235078	0.0617796
NAP1L3	18.7355	-2.13262	0.941966	-2.26401	0.0235736	0.0619371
MDM1	8.95849	-3.08357	1.36218	-2.2637	0.0235926	0.0619715
CCDC28B	31.5397	1.45189	0.641416	2.26357	0.0236005	0.0619765
GSKIP	19.8596	-1.8688	0.826019	-2.26242	0.0236717	0.0621479
PLEKHF1	14.6901	-2.22202	0.982585	-2.2614	0.0237345	0.0622972
FHDC1	38.7425	1.27015	0.561786	2.26092	0.0237645	0.062355
PCSK2	10.6137	2.63148	1.16393	2.26085	0.0237685	0.062355
NAP1L1	500.178	0.39794	0.176099	2.25975	0.0238367	0.0625182
EPHA2	12.4903	-2.46286	1.08997	-2.25957	0.0238482	0.0625234
KIAA0196	38.8175	-1.29507	0.57316	-2.25953	0.0238507	0.0625234
BTG3	44.9118	1.16687	0.516561	2.25892	0.0238885	0.0626068
ASF1A	52.936	1.08293	0.479441	2.25873	0.0239003	0.0626219
SEPT5-GP1BB	8.317	3.47542	1.53959	2.25736	0.0239853	0.062829
PCDHA3	19.0781	1.80506	0.79967	2.25725	0.0239924	0.0628318
HEATR2	17.7287	-1.98199	0.878149	-2.25701	0.0240076	0.0628557
C7orf55	22.0724	1.80299	0.798938	2.25673	0.0240247	0.0628848
DDX52	26.1	-1.59524	0.70697	-2.25645	0.0240426	0.0629159
LOC100507373	12.8776	2.24243	0.993878	2.25624	0.0240556	0.0629341
CDS1	8.84409	-3.06945	1.36104	-2.25522	0.0241196	0.0630857
CEP68	54.306	1.06583	0.472665	2.25494	0.0241372	0.0631161
B3GALTL	20.1213	1.74114	0.772243	2.25465	0.0241555	0.0631479
APPBP2	26.1489	1.59603	0.7081	2.25397	0.0241983	0.0632441
GNG12	12.0681	-2.46451	1.09364	-2.2535	0.0242277	0.063305
DNM1P41	19.4631	1.96016	0.869871	2.25339	0.0242343	0.0633065
TAF4B	22.6157	-1.95679	0.868446	-2.25321	0.024246	0.0633211
CCDC34	7.80999	-3.43213	1.52332	-2.25305	0.0242558	0.063331
LINC00507	15.4077	1.99991	0.887936	2.25232	0.0243023	0.0634365
DFFA	132.85	-0.708507	0.314658	-2.25167	0.024343	0.0635144
ZFP90	23.0919	1.62637	0.722299	2.25165	0.0243443	0.0635144
CSMD2	7.26565	-3.78137	1.67978	-2.25112	0.0243782	0.0635869
ZBTB39	52.6362	1.10553	0.491808	2.24789	0.024583	0.064105
TSPAN17	73.9682	0.91766	0.408274	2.24765	0.0245982	0.0641287
HSPB11	11.0529	-2.8813	1.28204	-2.24743	0.0246123	0.0641494
FOS	4.24258	-5.15622	2.29455	-2.24715	0.0246302	0.0641798
CCNDBP1	53.5656	1.06627	0.474627	2.24655	0.0246688	0.0642645
POLR1D	88.6285	0.838651	0.373365	2.2462	0.0246915	0.0643075
DGKA	45.5224	1.15789	0.515547	2.24594	0.0247078	0.0643339
PPIH	17.8089	-2.01286	0.89634	-2.24564	0.024727	0.064368
LIPA	38.9567	-1.28541	0.572446	-2.24547	0.0247381	0.0643808
HINT2	40.3776	1.22903	0.5476	2.2444	0.0248069	0.0645438
RPL21	1844.42	-1.28633	0.5732	-2.24411	0.0248251	0.0645749
DGCR8	41.6725	-1.28935	0.574766	-2.24327	0.0248796	0.0647007
MRPS18C	20.9586	-1.83518	0.818157	-2.24306	0.0248929	0.0647191
SLC2A3	1408.5	-0.285187	0.12728	-2.24063	0.0250502	0.0651117
BPNT1	22.7983	1.62169	0.72402	2.23984	0.025101	0.0652115
EHD3	53.4269	1.08924	0.486295	2.23987	0.0250993	0.0652115
AKR7A2	118.881	0.7422	0.331385	2.23969	0.025111	0.0652211
PPP1R15B	34.7869	1.37664	0.614907	2.23877	0.0251709	0.0653605
USPL1	26.0681	1.52178	0.679819	2.2385	0.0251884	0.0653895
LGMN	73.4247	-0.927154	0.414216	-2.23833	0.0251992	0.0654014
CLSTN1	54.6195	1.05195	0.470131	2.23756	0.0252496	0.0655095
HMGCR	231.241	0.540295	0.241483	2.23741	0.0252597	0.0655095
WDR67	16.4612	-2.06426	0.922585	-2.23747	0.0252554	0.0655095
RAP1B	61.5139	-1.04226	0.466154	-2.23588	0.0253597	0.065745
SPIN1	42.8965	-1.21496	0.543406	-2.23583	0.0253631	0.065745
MIR210HG	15.998	1.94559	0.87031	2.23551	0.025384	0.0657829
IRF9	17.6459	1.93329	0.865028	2.23494	0.0254213	0.0658631
DPM2	52.5372	-1.12101	0.501834	-2.23382	0.0254949	0.0660211
PPM1L	10.2817	2.83289	1.26815	2.23388	0.025491	0.0660211
SLC25A4	560.055	-0.378208	0.16932	-2.23369	0.0255031	0.066026
HEIH	16.3391	1.95536	0.875589	2.23319	0.0255361	0.0660949
ZNF544	40.2346	-1.25225	0.560771	-2.23308	0.0255435	0.0660978
HCG18	37.7207	-1.30521	0.584726	-2.23217	0.0256036	0.066214
ROCK1P1	58.0978	1.09997	0.492793	2.23211	0.0256075	0.066214
YIPF4	36.3267	1.32542	0.593796	2.23211	0.0256074	0.066214
TBC1D3F	36.21	1.46302	0.655602	2.23157	0.0256436	0.0662911
ZSCAN18	17.9883	1.83237	0.821192	2.23135	0.0256578	0.0663111
ATF1	11.0462	-2.56517	1.14975	-2.23106	0.025677	0.0663117
GOLGA3	81.8828	0.922382	0.413394	2.23124	0.0256652	0.0663117
OGFOD1	35.5996	-1.45657	0.652835	-2.23115	0.0256715	0.0663117
WDR35	7.68321	-3.74115	1.67714	-2.23067	0.0257032	0.0663629
USP49	17.6305	1.85818	0.833611	2.22907	0.0258093	0.0666202
CAAP1	24.3824	-1.62194	0.728208	-2.2273	0.0259273	0.0669084
CEP78	46.2787	-1.16193	0.521856	-2.22654	0.0259779	0.0670058
RBX1	169.255	-0.620761	0.2788	-2.22655	0.0259776	0.0670058
SBDS	37.3193	1.26434	0.567877	2.22644	0.0259849	0.0670072
SLC34A2	11.0543	-2.55838	1.14969	-2.22527	0.0260631	0.0671922
TRIO	25.9573	1.54647	0.695108	2.22479	0.0260952	0.0672585
DYNC1LI2	57.2178	1.02378	0.460207	2.2246	0.0261079	0.0672609
SH3D19	7.94745	-3.69865	1.66263	-2.22459	0.026109	0.0672609
SFXN1	88.2563	0.894915	0.40238	2.22405	0.0261448	0.0673363
C16orf95	8.25621	3.02772	1.36151	2.22379	0.0261626	0.0673656
C5orf55	12.7798	2.239	1.00699	2.22345	0.0261852	0.0673905
KIAA0391	19.1014	-1.87694	0.844141	-2.22349	0.0261827	0.0673905
LCOR	15.4267	1.98303	0.892046	2.22301	0.0262149	0.0674505
ARSA	36.2476	1.2823	0.576907	2.22271	0.0262351	0.0674858
TSC22D4	18.9478	1.77738	0.799991	2.22175	0.0263	0.067636
STAG3L4	19.2983	1.84203	0.829449	2.22079	0.0263653	0.0677871
SRRM2	1100.48	0.32111	0.144694	2.21924	0.0264701	0.0680399
NCLN	288.926	-0.489427	0.220662	-2.21799	0.0265554	0.0682423
HCN3	24.9126	1.5862	0.715305	2.21752	0.0265879	0.068309
PTPN2	82.8025	-0.864866	0.390283	-2.216	0.0266916	0.0685587
FZD3	106.509	0.757066	0.341666	2.21581	0.0267045	0.0685748
SNRNP200	424.131	-0.439914	0.198545	-2.21569	0.0267128	0.0685793
NCOA1	18.4886	2.04466	0.92292	2.21543	0.0267307	0.0686083
ADORA2A	21.5119	1.65619	0.747806	2.21473	0.0267786	0.0687144
PYCRL	21.9321	-1.70964	0.772826	-2.21219	0.0269534	0.0691459
HSD17B13	14.2209	2.28266	1.03191	2.21208	0.0269613	0.0691492
MAP1S	136.522	-0.681903	0.308375	-2.21128	0.0270165	0.0692737
MFSD10	198.269	-0.639694	0.28947	-2.20988	0.0271134	0.0695051
SPDYE8P	14.9326	2.09386	0.947553	2.20976	0.027122	0.0695101
ASB8	16.4151	1.89723	0.858746	2.20931	0.0271532	0.0695294
CYB561	31.4152	-1.42835	0.646527	-2.20927	0.0271562	0.0695294
MAGOH	17.736	-1.91848	0.86836	-2.20931	0.0271528	0.0695294
PLXNB3	15.9828	-2.02242	0.915361	-2.20942	0.0271456	0.0695294
ALDH16A1	79.7076	-0.946981	0.428731	-2.2088	0.0271885	0.0695952
C16orf59	34.6598	-1.39446	0.631542	-2.20802	0.0272428	0.0697169
IQCB1	37.6761	-1.28468	0.58195	-2.20755	0.0272756	0.0697838
BMP4	13.6994	2.10165	0.952224	2.20709	0.0273077	0.0698488
CHTOP	74.6526	-0.910627	0.412671	-2.20667	0.0273375	0.0699078
MCHR1	9.99594	2.57606	1.16796	2.20561	0.0274113	0.0700794
TSEN34	31.8917	1.35511	0.614427	2.20549	0.0274197	0.0700839
SDF2L1	76.2365	-0.912893	0.413956	-2.20529	0.0274338	0.0701027
PHF15	11.1854	-2.55004	1.15641	-2.20513	0.0274451	0.0701144
ZMAT3	22.7631	1.66601	0.755928	2.20393	0.0275294	0.0703124
KLB	26.0955	-1.56605	0.710626	-2.20376	0.0275413	0.0703257
USP1	32.2992	-1.49002	0.67638	-2.20294	0.0275993	0.0704565
LINC00662	10.7226	2.37405	1.07785	2.20258	0.0276245	0.0705036
MANEAL	22.6044	1.64958	0.749054	2.20222	0.0276498	0.0705509
NEK4	54.2167	-1.07771	0.489405	-2.20208	0.0276597	0.0705589
DPAGT1	37.751	-1.29896	0.589948	-2.20183	0.0276776	0.0705787
IFT57	13.0485	-2.27187	1.03183	-2.20178	0.027681	0.0705787
POLR3D	85.8888	0.836043	0.379881	2.2008	0.0277499	0.0707372
CELSR1	15.1098	-2.23912	1.01765	-2.20029	0.0277861	0.0708122
SERINC5	298.841	-0.477934	0.21723	-2.20013	0.0277977	0.0708244
MND1	14.881	-2.15563	0.980026	-2.19956	0.0278378	0.0709093
SLC2A6	71.6423	0.928741	0.422318	2.19915	0.0278673	0.070967
FAM20C	17.4828	1.82075	0.828345	2.19806	0.0279449	0.0711301
VAMP2	19.2022	1.81351	0.825025	2.19813	0.0279397	0.0711301
AGGF1	27.5512	-1.55643	0.708167	-2.19783	0.0279613	0.0711371
XKR8	49.041	1.11844	0.508872	2.19789	0.0279572	0.0711371
ARHGEF40	39.7578	-1.24344	0.565908	-2.19725	0.0280023	0.0712239
CACNA2D1	26.515	1.50324	0.68476	2.19527	0.0281439	0.0715668
IGFBP6	8.49375	-3.42608	1.56143	-2.19419	0.0282215	0.0717464
PNPLA8	35.1718	1.32764	0.60532	2.19329	0.0282864	0.071894
RAB5A	70.9192	-0.925248	0.421952	-2.19278	0.0283233	0.0719704
OGDH	145.39	0.659232	0.30078	2.19174	0.028398	0.0721425
MRPL49	77.4471	-0.891055	0.406676	-2.19107	0.0284468	0.072249
TRIM71	73.3608	-0.938772	0.428501	-2.19083	0.0284641	0.0722753
ARPC5	142.851	-0.661493	0.302021	-2.19022	0.0285084	0.0723538
ITGA7	28.4993	1.43929	0.657147	2.19021	0.0285089	0.0723538
EIF1AX	64.6392	-0.977251	0.44622	-2.19006	0.0285195	0.0723632
FAM193B	40.9578	1.18381	0.540572	2.18993	0.0285294	0.0723706
PPP1R1A	8.37259	3.51299	1.60529	2.18838	0.0286421	0.0726388
USP14	102.584	-0.77121	0.352522	-2.1877	0.0286917	0.0727471
MYO3A	4.05719	-5.08877	2.32649	-2.18732	0.0287194	0.0727995
KLHL20	11.8125	2.27785	1.04291	2.18413	0.0289529	0.0733616
PALM3	5.65115	-4.17069	1.90957	-2.1841	0.0289552	0.0733616
RIMKLB	30.2075	-1.41957	0.650025	-2.18387	0.0289717	0.0733856
MAP3K3	16.1951	1.89065	0.866243	2.18259	0.0290662	0.0736071
FBXL12	51.5849	1.05519	0.483697	2.1815	0.0291463	0.073792
VPS28	57.485	1.0463	0.479831	2.18055	0.0292163	0.0739514
EIF3A	349.65	-0.449055	0.205972	-2.18018	0.0292445	0.0740047
GSK3B	17.7295	1.85775	0.85257	2.17899	0.0293322	0.0741906
TANC1	15.9454	2.02409	0.92889	2.17904	0.0293285	0.0741906
RGS14	40.3984	1.18371	0.54346	2.17811	0.0293981	0.0743394
SNX9	32.4205	1.33304	0.612306	2.17708	0.0294748	0.0745152
ZNF512B	17.598	-1.90284	0.874143	-2.1768	0.0294952	0.0745489
PTPN9	20.7383	1.65937	0.762444	2.17639	0.0295263	0.0746093
GNG10	25.7229	-1.62312	0.746241	-2.17506	0.0296259	0.0748429
MEMO1	20.8321	-1.7148	0.788588	-2.17452	0.0296661	0.0749264
ZNF761	23.9004	-1.62299	0.746526	-2.17406	0.0297004	0.0749947
EIF3K	321.333	-0.462071	0.212568	-2.17376	0.0297232	0.0750341
YME1L1	131.114	-0.685694	0.315498	-2.17337	0.0297523	0.0750894
SPSB1	8.56497	2.7133	1.24873	2.17284	0.0297923	0.0751722
ZC3H4	25.7233	-1.56166	0.718961	-2.17211	0.0298476	0.0752937
FBXO5	19.9193	-1.76111	0.810991	-2.17156	0.029889	0.0753798
CELF2	36.6284	1.28129	0.590132	2.17119	0.0299165	0.0754309
METAP2	48.3376	-1.10687	0.509891	-2.17079	0.0299471	0.0754898
PPAN	18.8043	-2.10608	0.970336	-2.17046	0.0299717	0.0755336
KLHL4	22.1309	1.66326	0.766412	2.17019	0.0299925	0.0755677
AQP3	14.6792	2.02379	0.932731	2.16974	0.0300263	0.0756348
DHX38	39.3056	1.28841	0.594251	2.16813	0.0301489	0.0759251
FAM86C1	16.2075	-1.98469	0.915642	-2.16754	0.0301936	0.0760195
SRC	80.7352	0.892465	0.412144	2.16542	0.0303553	0.0764011
ZBTB4	18.4927	1.74065	0.803862	2.16536	0.0303598	0.0764011
SERTAD2	11.8832	2.27068	1.04874	2.16516	0.0303757	0.0764226
RCN3	12.8529	-2.24343	1.03625	-2.16495	0.0303914	0.0764435
DGCR2	202.274	0.575422	0.265802	2.16485	0.0303993	0.076445
RTN4	51.7609	1.04364	0.482135	2.16462	0.0304169	0.0764709
YPEL5	38.1548	1.39076	0.642891	2.16328	0.0305194	0.0767102
LTBP3	9.43075	-3.22058	1.48911	-2.16275	0.0305601	0.0767754
OCRL	38.3277	1.20652	0.557846	2.16282	0.0305547	0.0767754
TTLL12	140.383	-0.664811	0.307578	-2.16143	0.0306618	0.0770124
DHRS13	12.1676	-2.38752	1.10511	-2.16045	0.0307381	0.0771829
SERF1B	59.5211	-0.994124	0.460165	-2.16036	0.0307445	0.0771829
FAM134A	23.425	1.55594	0.720379	2.15989	0.0307812	0.0772566
PLTP	154.571	-0.629021	0.291256	-2.15968	0.0307973	0.0772784
UBE2E2	23.7076	-1.60395	0.743354	-2.15772	0.0309496	0.0776419
NIF3L1	25.8096	-1.56145	0.72412	-2.15635	0.0310567	0.0778917
DICER1	42.3318	1.1495	0.533145	2.15607	0.0310779	0.0779074
KIF14	27.2101	-1.48839	0.690301	-2.15615	0.0310719	0.0779074
ITGA3	16.3887	-2.1102	0.979076	-2.1553	0.0311384	0.0780405
ANKS6	15.376	-2.02959	0.941948	-2.15467	0.0311873	0.0781443
RAE1	55.0258	-1.07207	0.497598	-2.15448	0.0312024	0.0781634
MPI	26.2626	1.48451	0.689186	2.154	0.0312401	0.0782388
FAM179B	24.0465	1.52135	0.706526	2.15327	0.0312971	0.078344
ZNF627	25.994	1.45595	0.676133	2.15335	0.0312913	0.078344
PCMTD1	36.4596	1.24879	0.580098	2.15272	0.031341	0.0784233
ZNF691	12.6461	-2.29223	1.06483	-2.15268	0.0313438	0.0784233
CRYGD	6.03961	-4.18125	1.94276	-2.15222	0.0313797	0.0784944
CSNK1G2	15.0377	-2.06218	0.958367	-2.15177	0.0314159	0.078566
ATP5C1	310.286	-0.459331	0.213494	-2.15149	0.0314373	0.0786009
PUS1	10.4702	-3.04406	1.41536	-2.15074	0.031497	0.0787311
KREMEN1	40.1999	1.17398	0.545906	2.15052	0.0315138	0.0787544
SNRNP48	17.5926	1.82047	0.846598	2.15033	0.0315291	0.0787737
TALDO1	638.63	-0.34547	0.160669	-2.15019	0.0315399	0.0787817
SNX17	201.091	-0.585733	0.272437	-2.14998	0.031557	0.0788056
RASA2	15.587	-2.03252	0.945683	-2.14926	0.0316139	0.0789288
ZNF430	15.9383	1.89402	0.881447	2.14876	0.0316532	0.0790081
ZNF821	14.2249	1.99081	0.926939	2.14773	0.0317355	0.0791946
RMI2	6.67185	-3.65866	1.70392	-2.1472	0.0317772	0.0792797
ZMYND11	12.5785	-2.28709	1.06523	-2.14703	0.0317908	0.0792945
UBFD1	31.577	-1.36977	0.638038	-2.14685	0.031805	0.079311
ATP6V0B	332.681	0.475602	0.221693	2.14532	0.0319272	0.0795968
LOC653653	9.26211	-2.77757	1.2948	-2.14518	0.0319385	0.0796059
TENM3	69.6226	0.897411	0.418398	2.14487	0.0319631	0.0796482
BEX1	47.8218	1.10187	0.513922	2.14404	0.0320294	0.0797478
CABLES2	15.22	2.14099	0.998629	2.14393	0.0320383	0.0797478
EFR3A	20.9197	-1.84229	0.859319	-2.1439	0.0320413	0.0797478
UBALD1	15.4606	1.89323	0.88304	2.14399	0.0320336	0.0797478
ZNF580	17.4107	1.79558	0.837482	2.14402	0.0320315	0.0797478
RPS6KA1	11.088	-2.51316	1.17267	-2.1431	0.0321051	0.0798877
AMER3	13.1379	2.09175	0.976087	2.14299	0.0321138	0.0798903
CRAMP1L	30.7941	1.33656	0.623792	2.14264	0.032142	0.0799412
CBWD3	34.0139	-1.35489	0.632501	-2.14211	0.0321847	0.0799933
ESCO2	8.41518	-2.99789	1.3994	-2.14227	0.0321719	0.0799933
KIF16B	26.9032	1.45672	0.680046	2.14209	0.0321859	0.0799933
AMMECR1	11.1838	-2.96615	1.38593	-2.14019	0.0323394	0.0803366
C16orf58	46.8647	1.08363	0.50631	2.14024	0.0323351	0.0803366
DDX28	15.6702	-2.06562	0.965327	-2.13981	0.0323699	0.0803932
ETS1	6.35909	-4.1792	1.95361	-2.13922	0.0324181	0.0804937
FAT2	8.31068	2.67597	1.25166	2.13793	0.0325225	0.0807238
SON	250.255	-0.519505	0.243	-2.13788	0.0325262	0.0807238
ARL4A	21.2448	-1.77599	0.831648	-2.1355	0.03272	0.0811855
NIPSNAP3A	21.212	1.65147	0.774217	2.13309	0.0329176	0.0816563
TSPAN5	13.0873	2.10166	0.985417	2.13276	0.0329445	0.0817037
CYB561D1	17.2879	1.84419	0.865254	2.13138	0.0330579	0.0819653
UBXN6	25.6827	1.45821	0.684468	2.13042	0.0331366	0.082141
GCDH	36.7516	-1.32503	0.622058	-2.13007	0.0331659	0.0821942
CHMP1A	150.938	-0.678791	0.318696	-2.1299	0.0331795	0.0822082
RBM23	46.2201	1.0897	0.511654	2.12976	0.0331917	0.082219
BBS9	30.5441	-1.48045	0.695801	-2.12769	0.0333627	0.082623
IFT140	45.4752	1.09076	0.513172	2.12553	0.0335422	0.0830478
POLR1C	15.2437	-2.12399	0.999451	-2.12515	0.0335738	0.0830669
TMEM102	3.86137	-5.02142	2.36283	-2.12517	0.0335722	0.0830669
XRCC3	59.8785	0.954314	0.449029	2.12528	0.0335631	0.0830669
GULP1	36.8687	-1.294	0.609008	-2.12476	0.0336064	0.083128
PRPF8	491.167	0.44812	0.211003	2.12376	0.0336906	0.0833164
RBM7	42.7791	-1.22608	0.577557	-2.12287	0.0337644	0.0834791
MBOAT1	21.7106	-1.65592	0.780198	-2.12243	0.0338015	0.0835079
MIER3	9.02053	2.50985	1.18258	2.12235	0.0338081	0.0835079
MTAP	59.5048	-0.978679	0.461073	-2.12261	0.0337864	0.0835079
MTHFD1L	22.9195	-1.60471	0.756091	-2.12238	0.0338057	0.0835079
LOC644961	15.6111	1.87562	0.88427	2.12109	0.0339143	0.0837505
ZNF737	34.4572	1.30844	0.616917	2.12093	0.0339275	0.0837633
DPM3	9.9404	2.3698	1.11875	2.11826	0.0341528	0.0842565
GK	6.14352	-4.18175	1.97438	-2.11801	0.0341742	0.0842565
PBX1	31.8676	-1.37366	0.648544	-2.11807	0.0341694	0.0842565
PKP2	36.957	-1.29408	0.610937	-2.1182	0.0341583	0.0842565
RBM34	39.2733	-1.20641	0.569511	-2.11833	0.0341473	0.0842565
RBMXL1	26.2925	-1.57728	0.744704	-2.11799	0.0341757	0.0842565
ZNF90	11.464	-2.8781	1.35916	-2.11756	0.0342121	0.0843262
ZNF202	37.4285	-1.35863	0.64198	-2.11631	0.0343186	0.0845687
RBM19	54.9991	-1.01861	0.481535	-2.11534	0.0344007	0.0847355
SF3B14	80.9022	-0.86008	0.406595	-2.11532	0.0344025	0.0847355
CLASP2	96.6597	0.801631	0.378994	2.11516	0.0344167	0.0847386
DDX56	100.775	-0.776905	0.367324	-2.11504	0.0344266	0.0847386
FAR2	9.76243	-2.71802	1.2851	-2.11502	0.0344281	0.0847386
ZNF428	13.5462	2.00271	0.947105	2.11456	0.0344671	0.0848146
MMADHC	147.753	-0.642744	0.303996	-2.11432	0.0344878	0.0848455
COBL	12.3191	-2.78705	1.31849	-2.11382	0.0345309	0.0849243
TJP3	40.2749	-1.25066	0.591677	-2.11376	0.0345361	0.0849243
RALA	124.956	-0.707212	0.334596	-2.11363	0.0345468	0.0849305
CHST15	9.02091	-2.76067	1.30665	-2.11279	0.0346191	0.0850883
DHCR24	2126.47	0.255526	0.120991	2.11195	0.0346912	0.0852253
SMC4	55.2798	-1.00596	0.476309	-2.11198	0.0346882	0.0852253
RPS27	5331.98	-0.206703	0.0978868	-2.11165	0.0347162	0.0852668
TYSND1	10.1624	-2.57799	1.22094	-2.11148	0.0347309	0.0852827
STMN4	25.1388	8.45444	4.00427	2.11136	0.0347417	0.0852892
BCL11A	53.7839	1.07917	0.511396	2.11025	0.0348367	0.0855023
PTPRN2	10.8071	2.35098	1.11425	2.10992	0.0348648	0.0855513
PCSK6	8.24582	2.7512	1.30401	2.10979	0.0348762	0.085559
CDC45	11.8498	-2.33256	1.10578	-2.10942	0.0349079	0.0856059
SMO	7.02718	-3.3031	1.56591	-2.10938	0.0349117	0.0856059
RTKN2	7.03966	-3.29266	1.56219	-2.10772	0.0350552	0.0859374
KIAA0101	29.8338	-1.38468	0.657174	-2.10702	0.0351159	0.0860256
NFE2L3	7.03761	-3.2918	1.56229	-2.10703	0.0351147	0.0860256
SPDYE1	16.0194	1.8404	0.873384	2.1072	0.0351002	0.0860256
MET	6.48731	-3.62381	1.72047	-2.10629	0.035179	0.0861303
PRPF4B	28.1843	-1.47194	0.698846	-2.10625	0.0351828	0.0861303
RAVER1	61.4071	-0.960457	0.456005	-2.10624	0.0351833	0.0861303
DAZAP1	22.4344	-1.59404	0.757223	-2.10511	0.0352816	0.0863505
GPR89A	12.0668	-2.91347	1.38422	-2.10477	0.0353115	0.0863832
PPP1R3F	9.36293	2.4195	1.14952	2.10479	0.0353099	0.0863832
NPC2	144.623	-0.655401	0.311456	-2.10431	0.0353515	0.0864608
SLC7A14	14.8671	2.17348	1.03378	2.10247	0.0355123	0.0868337
LSM1	22.3242	-1.70693	0.811993	-2.10215	0.0355403	0.0868818
EYA1	15.1476	1.96637	0.936338	2.10007	0.035723	0.0873079
FGF2	5.26334	-4.05761	1.93272	-2.09943	0.035779	0.0874244
RNF14	26.6162	1.43039	0.681393	2.09921	0.035798	0.0874503
PTPRF	170.902	0.57972	0.276221	2.09875	0.0358385	0.0875289
TGS1	12.1285	-2.25554	1.07518	-2.09783	0.03592	0.0877074
KHDRBS2	12.857	2.04124	0.973831	2.0961	0.0360737	0.0880621
TRAPPC2L	73.8117	-0.864908	0.412692	-2.09577	0.0361027	0.0881123
ZNF548	27.6865	1.3714	0.654447	2.0955	0.0361263	0.0881492
WDFY3	26.5216	1.42126	0.678315	2.09527	0.0361467	0.0881632
YTHDF3	48.9219	1.03892	0.495848	2.09525	0.0361489	0.0881632
MARVELD2	12.3609	-2.42421	1.15719	-2.09491	0.036179	0.0882158
ECT2	30.1766	-1.35128	0.645512	-2.09335	0.0363182	0.0885346
LPHN1	79.4935	0.820656	0.392147	2.09273	0.0363736	0.088649
SLC29A2	21.8406	-1.89257	0.904401	-2.09263	0.0363826	0.0886503
C15orf38-AP3S2	23.8822	8.37874	4.00459	2.09229	0.0364129	0.0887033
SENP6	72.2499	-0.88898	0.424971	-2.09186	0.0364513	0.088776
TOP3A	46.941	-1.07928	0.515989	-2.09167	0.0364684	0.0887971
PACSIN2	38.0281	-1.23686	0.591758	-2.09015	0.0366047	0.0891081
SHB	11.5017	2.14639	1.02782	2.08828	0.0367726	0.0894961
H2AFX	37.493	-1.27965	0.612832	-2.08809	0.0367901	0.0895176
IGSF1	7.62201	-3.3619	1.61046	-2.08754	0.0368392	0.0896164
C19orf25	90.1838	-0.785945	0.376511	-2.08744	0.0368484	0.0896178
PSMG4	11.5235	-2.43979	1.16903	-2.08702	0.0368865	0.0896859
RPL13A	2408.11	-0.250405	0.119987	-2.08694	0.0368936	0.0896859
TARBP1	20.0276	1.68523	0.807569	2.08679	0.0369069	0.0896973
KIF21A	38.6974	1.15775	0.554985	2.08609	0.0369703	0.0898304
C14orf93	12.9917	2.02715	0.971843	2.08588	0.0369892	0.0898556
C12orf75	5.80521	-4.13728	1.98386	-2.08547	0.0370269	0.0899261
SLC41A1	58.6506	0.947383	0.454303	2.08535	0.0370371	0.0899301
SLC4A8	29.6416	1.32091	0.633602	2.08476	0.0370907	0.0900392
RPAP3	14.7229	-2.00761	0.963108	-2.08452	0.0371133	0.0900732
HBS1L	88.0889	-0.810403	0.389006	-2.08327	0.0372271	0.0903282
DYNLRB1	55.8465	0.970821	0.466077	2.08296	0.0372546	0.090374
SARS2	60.5823	-0.969917	0.465731	-2.08257	0.0372905	0.0904402
PRMT7	49.9838	-1.06052	0.509677	-2.08076	0.037456	0.0908204
RBM28	27.9865	-1.42162	0.68343	-2.08012	0.0375147	0.0909415
C17orf89	28.3814	-1.3909	0.66877	-2.07979	0.0375444	0.0909713
TNFRSF10C	9.38669	-3.01542	1.44983	-2.07984	0.0375403	0.0909713
MCTS1	43.4686	1.1041	0.530896	2.07969	0.0375542	0.0909739
SGK3	7.68312	-3.33776	1.60507	-2.07951	0.0375709	0.0909931
SRGAP2	31.1273	1.29323	0.622356	2.07796	0.0377127	0.0913154
CROCC	77.7338	-0.990485	0.476779	-2.07745	0.03776	0.0914088
LRCH1	13.9407	2.20611	1.06269	2.07597	0.0378967	0.0917185
ATP6V1G2	22.7792	8.31078	4.00466	2.07528	0.0379607	0.0918256
CSRP2BP	40.3747	-1.19289	0.574831	-2.07521	0.0379674	0.0918256
RC3H1	41.8596	1.11537	0.537455	2.07528	0.0379603	0.0918256
LINGO1	26.1571	1.43655	0.692411	2.0747	0.0380143	0.0919178
ADAMTS4	23.3697	1.47694	0.71198	2.07441	0.0380412	0.0919402
NRM	20.7593	1.83656	0.885318	2.07446	0.0380363	0.0919402
PALLD	46.3713	1.07742	0.519506	2.07393	0.0380862	0.0920276
SLC43A1	17.9785	-1.89041	0.911942	-2.07294	0.0381775	0.0922269
LOC645513	24.2707	1.46583	0.707444	2.07202	0.038264	0.0924145
SEPT4	12.67	2.05952	0.994121	2.0717	0.0382935	0.0924643
GUCD1	88.8436	0.797611	0.385042	2.07149	0.0383131	0.0924902
TBCA	93.1947	-0.778345	0.375773	-2.07132	0.0383291	0.0925075
DAB1	11.442	-2.28248	1.10208	-2.07106	0.0383532	0.0925444
RPL31	3739.07	0.227731	0.110012	2.07005	0.0384475	0.0927504
HAPLN3	5.80086	-4.1344	1.99795	-2.06933	0.0385156	0.0928716
SLC7A5P2	28.6699	1.50638	0.727925	2.06941	0.0385077	0.0928716
MBD6	34.6152	1.21675	0.588268	2.06836	0.0386062	0.0930687
MLLT4-AS1	11.3642	2.15336	1.04129	2.06798	0.0386415	0.0931322
TINF2	49.8989	1.01409	0.490422	2.06779	0.03866	0.0931555
PDCD5	58.3125	-1.00787	0.487632	-2.06687	0.0387466	0.0933425
FAT3	49.2294	-1.05242	0.509412	-2.06595	0.038833	0.0935259
SURF4	382.599	-0.40615	0.1966	-2.06587	0.0388407	0.0935259
RTCA	60.6219	0.925976	0.448493	2.06464	0.0389572	0.0937849
MARCKSL1	244.571	0.485665	0.235367	2.06344	0.0390706	0.0940361
LRIG3	22.963	1.49435	0.724293	2.06318	0.0390955	0.0940744
ARSB	34.2453	1.24266	0.602336	2.06307	0.0391061	0.0940783
GLT25D2	8.89756	2.46532	1.19516	2.06276	0.0391356	0.0941058
INVS	17.7511	1.69144	0.819958	2.06284	0.0391278	0.0941058
NAPG	28.4275	1.38727	0.672734	2.06213	0.0391953	0.0942275
MICA	33.1545	-4.67408	2.26693	-2.06185	0.0392217	0.0942693
MBD5	13.2694	1.96526	0.953471	2.06116	0.0392878	0.0944064
SYAP1	30.2905	-1.33456	0.648092	-2.05921	0.0394746	0.0948335
PMM1	28.5281	1.3284	0.645502	2.05793	0.0395971	0.0951059
ALMS1	21.2964	-1.59918	0.777208	-2.05759	0.0396292	0.0951391
CHEK1	18.1934	-1.83023	0.889468	-2.05767	0.039622	0.0951391
NCOA4	149.166	0.608924	0.296254	2.05541	0.0398391	0.0956211
SATB1	16.3699	1.93122	0.939811	2.0549	0.0398887	0.0957181
C6orf106	32.3288	-1.28705	0.626541	-2.05421	0.0399551	0.0958441
SLC35F6	71.7986	-0.859052	0.418199	-2.05417	0.0399595	0.0958441
PRSS23	8.37429	-2.89298	1.40855	-2.05387	0.0399886	0.0958917
NARS2	32.2592	-1.29094	0.628854	-2.05285	0.0400868	0.0961053
DIS3L	35.9807	-1.21482	0.591863	-2.05254	0.0401168	0.0961549
SERTAD1	15.42	1.82612	0.889881	2.0521	0.0401603	0.0962371
ABHD10	32.3669	1.25949	0.614043	2.05115	0.0402523	0.0964356
POLA1	18.6354	-1.70947	0.834071	-2.04955	0.0404083	0.0967871
ADAM22	10.66	2.3012	1.12298	2.04919	0.0404438	0.0968498
COX18	31.0063	1.28424	0.62678	2.04894	0.0404679	0.0968758
DEF8	68.1698	0.880999	0.429989	2.04889	0.0404732	0.0968758
MTMR9LP	15.0441	1.84057	0.898599	2.04827	0.0405336	0.096998
KLHL28	19.1738	1.67182	0.816442	2.04769	0.0405903	0.0971116
NKIRAS2	54.269	0.971835	0.474859	2.04658	0.0406997	0.0973509
CDC25B	32.822	1.26788	0.619684	2.04601	0.0407559	0.0974629
INO80D	42.1979	-1.12321	0.549103	-2.04553	0.0408025	0.097552
CA8	5.07523	-4.01397	1.96338	-2.04442	0.0409124	0.0977925
LRG1	19.0918	1.68004	0.821977	2.04391	0.0409629	0.0978908
ADAMTS13	22.2293	1.56413	0.765377	2.0436	0.0409929	0.0979175
S100A13	25.1402	1.4172	0.693459	2.04367	0.0409862	0.0979175
C21orf2	26.3934	1.43837	0.703922	2.04337	0.0410163	0.0979287
WASH7P	33.634	1.27777	0.6253	2.04345	0.0410083	0.0979287
ANKRD52	130.546	0.645849	0.316093	2.04322	0.0410303	0.0979396
CACNB1	18.1511	1.65428	0.809993	2.04233	0.0411186	0.098128
ORAI2	95.991	0.734589	0.359781	2.04177	0.0411747	0.0982393
TOR1A	62.7754	-0.914138	0.447792	-2.04143	0.0412077	0.0982957
SNHG7	16.3653	1.73974	0.852458	2.04085	0.0412656	0.0984114
PFDN5	327.793	0.422979	0.207284	2.04058	0.0412928	0.0984537
PHAX	54.4918	-0.978006	0.479437	-2.0399	0.04136	0.0985913
SAPCD2	25.7157	-1.44846	0.710133	-2.03971	0.0413796	0.0986155
EXOSC1	20.948	-1.62343	0.796141	-2.03912	0.0414378	0.0987317
SUGP2	130.742	0.650893	0.319226	2.03897	0.0414528	0.0987449
ZBTB38	10.4032	-2.42431	1.18932	-2.03839	0.0415106	0.09886
SIN3A	47.8722	-1.07775	0.528777	-2.0382	0.04153	0.0988835
ENDOV	18.4487	1.6593	0.814423	2.03739	0.0416111	0.0990542
TMEM160	18.9268	-1.68039	0.825088	-2.03662	0.0416885	0.0992158
ESYT3	5.08292	-4.01626	1.97253	-2.03609	0.0417411	0.0993182
KIAA1804	7.15918	-3.51227	1.72511	-2.03597	0.0417536	0.0993255
PSD	10.1506	2.38489	1.17144	2.03587	0.0417632	0.0993255
HSPA12B	5.08179	-4.0155	1.97263	-2.03561	0.0417898	0.0993436
SNX19	92.2906	0.742796	0.364894	2.03565	0.0417858	0.0993436
CYR61	33.5641	-8.14612	4.00236	-2.03533	0.041818	0.0993655
SELENBP1	7.15974	-3.51145	1.72522	-2.03536	0.0418142	0.0993655
GNPNAT1	33.3038	-1.27447	0.626238	-2.03512	0.0418388	0.0993922
STX16-NPEPL1	20.5726	8.14999	4.00527	2.03482	0.0418692	0.0994418
CSDE1	1460.71	0.275324	0.135341	2.0343	0.0419214	0.099543
PCSK1N	37.1694	1.21745	0.598557	2.03397	0.0419546	0.0995993
VSIG10L	8.70801	-3.25118	1.59868	-2.03367	0.0419852	0.0996491
CHTF8	184.012	-0.555581	0.273288	-2.03295	0.0420574	0.0997978
MYSM1	30.6757	-1.32201	0.650346	-2.03277	0.0420754	0.099818
POU5F1B	6.30124	-3.57351	1.75804	-2.03267	0.0420863	0.099821
ARID1A	101.639	0.725604	0.357105	2.03191	0.0421632	0.0999807
BAIAP2-AS1	13.7281	1.957	0.963359	2.03144	0.0422105	0.100061
RAPGEF6	19.0935	1.63	0.802407	2.03138	0.0422163	0.100061
POLD3	20.8818	-1.59019	0.782994	-2.03091	0.0422644	0.100152
TLE2	5.57673	-4.065	2.00209	-2.03039	0.0423174	0.100255
NCAPH2	85.1302	-0.832871	0.410279	-2.03001	0.0423555	0.100323
CAMTA1	52.9158	-0.973514	0.479751	-2.02921	0.0424373	0.100494
SHOX2	20.5767	8.12549	4.00511	2.02878	0.0424808	0.100574
RER1	129.963	-0.653029	0.321991	-2.0281	0.0425503	0.100715
LRBA	29.8514	-1.33503	0.658341	-2.02787	0.042574	0.100749
ABCB7	37.3464	1.16769	0.575876	2.02769	0.0425923	0.100769
TMEM92	6.66927	-3.20983	1.58313	-2.02752	0.0426092	0.100786
CAMLG	49.2063	1.00326	0.495049	2.02658	0.0427052	0.100991
RAB21	14.2904	1.94112	0.95823	2.02573	0.0427922	0.101173
RAP1GAP2	89.1577	0.790667	0.390518	2.02466	0.0429022	0.10141
MTX3	36.1785	1.15956	0.57285	2.0242	0.0429493	0.101499
RAB3B	92.2139	-0.822703	0.406582	-2.02346	0.0430257	0.101656
TCEAL8	53.4036	-0.978706	0.483775	-2.02306	0.0430669	0.101731
NANS	23.5662	-1.497	0.740153	-2.02256	0.0431185	0.10183
BACH2	9.96843	2.23834	1.10674	2.02246	0.0431283	0.10183
LGI1	19.7239	8.09813	4.00521	2.0219	0.0431871	0.101945
NIP7	11.2498	-2.89531	1.43223	-2.02154	0.043224	0.102009
RAB39B	19.064	1.62143	0.802274	2.02104	0.0432756	0.102091
SRP54	65.5104	-0.931847	0.461079	-2.02102	0.0432781	0.102091
PPP2CA	428.213	-0.413244	0.204505	-2.0207	0.0433107	0.102145
MRPS22	21.0803	-1.57549	0.779826	-2.02031	0.0433516	0.102195
ZIK1	18.4046	-2.03351	1.00651	-2.02035	0.0433468	0.102195
UQCRFS1	712.585	-0.32663	0.161693	-2.02007	0.0433766	0.102231
NLE1	29.2091	-1.45828	0.722125	-2.01943	0.0434422	0.102362
WDR45B	199.129	-0.529251	0.262119	-2.01913	0.043474	0.102414
IL4R	26.7686	1.3488	0.668129	2.01878	0.0435102	0.102476
ATAD3A	42.5739	-1.10028	0.545346	-2.01758	0.0436353	0.102748
2024-09-15	59.7869	-0.998171	0.494831	-2.01719	0.0436752	0.102819
SLAIN2	22.7772	1.51704	0.752258	2.01665	0.043732	0.102929
TNPO2	73.344	0.914284	0.453477	2.01616	0.043783	0.103026
IWS1	109.36	-0.690983	0.342841	-2.01546	0.0438565	0.103176
SNX8	12.9318	-2.04884	1.0169	-2.0148	0.0439255	0.103315
RNF11	22.9716	1.4446	0.717239	2.01412	0.0439973	0.10346
TANK	14.9516	1.88349	0.935253	2.01388	0.044022	0.103495
ZNF589	81.0777	-0.812566	0.403561	-2.01349	0.044063	0.103568
LOC400027	14.767	2.07206	1.02976	2.01218	0.0442014	0.10387
TCN2	14.5039	-1.95633	0.972384	-2.01189	0.0442311	0.103895
TRIOBP	74.5074	0.838639	0.416842	2.01188	0.0442321	0.103895
CNN1	5.2866	-4.00952	1.99334	-2.01145	0.0442776	0.103979
MTMR12	35.8929	-1.18674	0.590124	-2.011	0.0443254	0.104067
GNB3	12.9149	1.94895	0.969784	2.00967	0.0444658	0.104374
MAOA	6.81053	-3.49599	1.7399	-2.0093	0.0445054	0.104443
TP53I3	27.3578	-1.44794	0.720805	-2.00878	0.0445603	0.104548
MGAT5	16.9994	1.68493	0.838885	2.00854	0.0445863	0.104562
UPP1	22.1726	-1.8234	0.907808	-2.00857	0.0445822	0.104562
HSPH1	299.658	0.467574	0.232925	2.0074	0.044707	0.104822
MICALL2	15.71	1.78649	0.890098	2.00708	0.0447415	0.104856
SRPK1	95.7734	-0.772816	0.385036	-2.00713	0.0447361	0.104856
ERGIC2	19.6582	-1.86186	0.928015	-2.00629	0.0448257	0.105029
XKR9	14.4604	1.9482	0.971306	2.00575	0.0448826	0.105139
AQR	32.9034	-1.25234	0.624605	-2.00501	0.0449624	0.105302
KIAA1958	25.9036	1.39013	0.693707	2.00392	0.0450783	0.10555
PARP14	10.7047	-2.75729	1.37685	-2.00261	0.0452196	0.105857
NDUFA1	101.11	0.702255	0.350784	2.00196	0.045289	0.105996
BAALC	18.5822	8.01383	4.00568	2.00062	0.0454333	0.10631
COPS8	54.5375	-0.966093	0.483027	-2.00008	0.0454914	0.106422
LOC220729	34.7578	1.23143	0.616188	1.99847	0.0456656	0.106806
SEC16A	141.755	0.600684	0.300616	1.99818	0.0456976	0.106856
PXDN	565.611	-0.335506	0.167926	-1.99794	0.0457236	0.106893
PNRC2	252.468	0.48067	0.240598	1.99782	0.0457366	0.1069
CCDC138	11.2253	-2.24086	1.12205	-1.99711	0.0458129	0.107054
MPG	81.0898	0.774388	0.387785	1.99695	0.0458303	0.107071
SMC2	23.1183	-1.56218	0.782354	-1.99677	0.0458504	0.107094
CROCCP3	28.4019	1.35797	0.680322	1.99607	0.0459263	0.107247
CHCHD6	21.5661	-1.53191	0.767767	-1.99528	0.0460124	0.107399
NDUFC2-KCTD14	30.0738	-7.98613	4.00254	-1.99527	0.0460137	0.107399
TPRKB	17.2415	-1.7636	0.883925	-1.99519	0.0460222	0.107399
RPL6	5576.28	-0.209963	0.105259	-1.99473	0.0460724	0.107492
ANKRD36B	34.9134	1.17478	0.58906	1.99433	0.0461164	0.107547
RPL22	530.42	-0.343286	0.172128	-1.99437	0.0461116	0.107547
HEMK1	14.1791	1.83768	0.921575	1.99407	0.0461447	0.107589
GCLC	10.8582	-2.25594	1.13156	-1.99366	0.0461889	0.107667
BLOC1S1	39.68	-1.16411	0.583997	-1.99335	0.0462226	0.107722
CDCP1	58.6698	0.91354	0.458786	1.99121	0.0464576	0.108246
ATXN7L2	24.4898	1.38788	0.697064	1.99104	0.0464766	0.108266
ACVR1	8.50699	-2.63838	1.32533	-1.99073	0.0465106	0.108321
GPS1	287.649	-0.438111	0.220107	-1.99044	0.0465423	0.108346
SNAR-C4	28.7951	-7.9674	4.00266	-1.99053	0.0465329	0.108346
MRPS21	235.795	-0.478477	0.240427	-1.99011	0.0465786	0.108406
RAD21	51.1446	-1.08061	0.543268	-1.9891	0.04669	0.108642
RPL13	9122.26	-0.190342	0.0957269	-1.98838	0.0467695	0.108802
FAM157A	7.81763	-2.8034	1.41046	-1.98758	0.0468583	0.108984
RHOC	145.487	0.596043	0.299943	1.98718	0.0469019	0.109062
PQLC1	7.94369	2.57246	1.29476	1.98682	0.0469428	0.10911
WHSC1	60.7239	0.886355	0.44612	1.98681	0.0469437	0.10911
DGKZ	65.2533	0.855391	0.430561	1.98669	0.0469568	0.109116
PRR24	14.7061	1.81459	0.913757	1.98586	0.0470488	0.109297
TRIM44	28.9929	1.27852	0.643829	1.9858	0.0470554	0.109297
ANKEF1	17.3803	-1.76569	0.89018	-1.98351	0.0473099	0.109863
MVB12B	18.5946	1.69232	0.853638	1.98247	0.0474262	0.11006
MYH2	4.89336	-3.95757	1.99622	-1.98253	0.0474199	0.11006
VGLL4	49.2809	0.976007	0.492278	1.98263	0.0474085	0.11006
ADARB2	12.3093	1.95486	0.986195	1.98223	0.0474539	0.1101
TRIQK	15.4798	1.75953	0.887733	1.98205	0.047474	0.110122
NAT9	57.9779	0.992826	0.50105	1.98149	0.0475362	0.110242
SHISA3	4.88894	-3.95461	1.99662	-1.98065	0.04763	0.110435
JRK	78.4439	0.782427	0.3952	1.97983	0.047723	0.110626
PIGH	13.3251	1.90572	0.962769	1.97942	0.0477687	0.110707
PAQR3	15.7082	1.73174	0.87557	1.97785	0.047946	0.111069
SNTG1	17.7501	7.92281	4.00576	1.97786	0.0479449	0.111069
TOR1AIP2	95.6613	0.765563	0.387101	1.97768	0.0479646	0.111087
NSUN5	68.8773	-0.960677	0.485808	-1.97748	0.0479871	0.111115
COMMD10	30.7744	-1.27336	0.644185	-1.9767	0.0480755	0.111295
ASPM	20.2981	-1.5878	0.803306	-1.97658	0.0480896	0.111302
PEX2	43.0428	1.04067	0.527217	1.9739	0.0483936	0.111981
FBXL15	62.6543	0.906611	0.459391	1.97351	0.0484379	0.112059
THAP3	24.1967	1.40135	0.710267	1.97299	0.0484968	0.11217
NKAIN1	22.0941	1.52655	0.773784	1.97284	0.048514	0.112185
AK1	44.469	1.02061	0.517524	1.9721	0.0485981	0.112355
ZNF93	43.3707	-1.10723	0.561616	-1.97151	0.0486657	0.112486
RBM18	21.1936	1.47931	0.750584	1.97088	0.0487373	0.112627
CA7	8.63584	2.47446	1.25559	1.97076	0.0487518	0.112635
NUDCD2	34.6821	-1.20032	0.609477	-1.96943	0.0489033	0.11296
DNAJC11	137.192	-0.605653	0.30773	-1.96813	0.0490533	0.113282
MAP3K7	96.8418	-0.759177	0.385822	-1.96769	0.0491038	0.113373
CHCHD5	23.2115	-1.49108	0.758205	-1.96659	0.0492307	0.113616
ZER1	55.6903	0.918762	0.467165	1.96668	0.0492205	0.113616
NXN	42.0444	1.0555	0.536747	1.96648	0.0492429	0.113619
JUP	251.548	0.455459	0.231638	1.96625	0.0492697	0.113656
C10orf76	20.4352	1.51132	0.768779	1.96587	0.049314	0.113723
TSHZ2	11.8191	2.15804	1.09779	1.96581	0.0493208	0.113723
NCOA5	34.2062	-1.21427	0.61776	-1.96561	0.0493442	0.113752
RPIA	12.3152	-2.07985	1.05841	-1.96507	0.0494065	0.113871
GMEB2	30.8993	1.26288	0.642746	1.96482	0.0494356	0.113912
PINX1	12.8862	-2.02267	1.02963	-1.96447	0.0494756	0.11398
C20orf194	18.9687	1.55344	0.790902	1.96413	0.0495148	0.114045
CPD	62.5202	0.861138	0.438744	1.96273	0.0496771	0.114393
ITSN1	120.691	-0.639304	0.325844	-1.96199	0.0497634	0.114567
MAGEH1	16.1827	1.67621	0.85495	1.96059	0.0499266	0.114897
MBTPS1	134.594	0.608798	0.31052	1.96057	0.0499289	0.114897
KIF11	35.0686	-1.23539	0.630321	-1.95994	0.0500033	0.115043
GINS3	4.71271	-3.92062	2.00162	-1.95872	0.0501459	0.115334
MON1B	50.0634	0.958653	0.489442	1.95866	0.0501521	0.115334
KAL1	8.73722	-2.59105	1.32403	-1.95693	0.0503552	0.115776
RAB27A	16.1763	1.67308	0.855067	1.95666	0.0503872	0.115824
TMEM130	14.8607	1.76046	0.900191	1.95565	0.0505061	0.116072
SLBP	48.3064	-0.997687	0.510293	-1.95513	0.0505682	0.116189
TTF2	28.7641	-1.29947	0.664871	-1.95447	0.0506459	0.116342
RNF187	20.2736	1.53009	0.783295	1.9534	0.0507718	0.116605
FBRSL1	10.3879	2.31048	1.18318	1.95276	0.0508475	0.116754
PTBP2	68.7478	-0.958155	0.49106	-1.9512	0.0510336	0.117155
TUBGCP6	68.2827	0.823608	0.422151	1.95098	0.0510594	0.117188
SMEK1	23.1056	-1.46983	0.753692	-1.95018	0.051155	0.117382
RBM27	22.9088	-1.67361	0.858407	-1.94967	0.0512155	0.117495
GLYATL1	6.63268	-3.08515	1.58377	-1.94798	0.0514179	0.117933
SAT2	42.2702	1.06749	0.548034	1.94785	0.0514332	0.117943
PCID2	59.1568	-0.895354	0.459757	-1.94745	0.0514808	0.118026
RALB	8.65408	-2.50168	1.28486	-1.94705	0.0515287	0.11811
UBE2G2	77.0599	0.772971	0.397129	1.9464	0.0516067	0.118263
VIPAS39	34.2319	1.1587	0.595371	1.94619	0.0516324	0.118295
STK17A	16.2939	1.73682	0.892876	1.94519	0.0517519	0.118543
RAB38	6.46297	-3.1041	1.59595	-1.94498	0.0517773	0.118575
ABL1	91.3868	0.720705	0.370691	1.94422	0.0518686	0.118758
TMEM17	10.8466	2.04237	1.05115	1.94298	0.052018	0.119074
ZCCHC12	10.8452	2.04185	1.05119	1.94241	0.0520875	0.119207
CEP85	46.9742	1.02185	0.526208	1.94191	0.0521481	0.11932
TNFRSF10B	183.431	0.515707	0.265643	1.94135	0.0522154	0.119448
TRAF7	208.057	0.498477	0.256855	1.94069	0.0522953	0.119604
USP4	50.7631	0.942686	0.485778	1.94057	0.0523103	0.119612
SFI1	20.6322	-1.53698	0.792251	-1.94001	0.0523782	0.119715
TRIM49	5.04361	-3.91045	2.01563	-1.94006	0.0523721	0.119715
ZNF778	12.4854	1.94951	1.00501	1.9398	0.0524044	0.119749
AFF1	49.2122	-0.979633	0.505077	-1.93957	0.0524315	0.119784
MED15	60.3864	0.87322	0.450245	1.93943	0.0524487	0.119797
KCNG1	4.69443	-3.89873	2.01156	-1.93816	0.0526034	0.120125
C4orf21	8.32982	-2.58464	1.33427	-1.93712	0.0527302	0.12037
ZNF780A	13.101	1.85078	0.955442	1.93709	0.0527338	0.12037
ZNF706	84.7136	0.754408	0.389496	1.93688	0.0527596	0.120402
FUT11	15.9371	1.70373	0.87976	1.93659	0.0527959	0.120432
KPNA5	9.08621	2.38341	1.23072	1.9366	0.0527945	0.120432
OTOP1	15.4472	7.75698	4.00655	1.93608	0.0528584	0.120539
ZBTB16	15.4359	7.75675	4.00655	1.93602	0.0528658	0.120539
SLC5A5	16.4126	1.71047	0.883718	1.93553	0.0529249	0.120647
CDV3	37.0814	-1.12847	0.583057	-1.93543	0.0529375	0.12065
SNHG16	330.768	-0.403454	0.208484	-1.93518	0.0529683	0.120694
SMAD3	6.10243	-3.44397	1.78012	-1.93469	0.0530289	0.120779
SRP68	44.7081	1.03471	0.534803	1.93476	0.05302	0.120779
HMGB2	124.029	-0.701794	0.363045	-1.93308	0.0532266	0.121203
CENPT	82.9034	0.794655	0.41126	1.93225	0.053329	0.12141
MSC	11.5756	2.05169	1.06189	1.93212	0.0533452	0.12142
ANKRD46	23.5466	1.37678	0.713011	1.93094	0.0534908	0.121725
PHLDA2	8.63326	-2.49299	1.2912	-1.93075	0.0535138	0.121751
TSPAN18	28.7103	1.25167	0.648449	1.93025	0.0535762	0.121866
BRD8	66.7825	-0.83449	0.43237	-1.93004	0.0536025	0.121895
ENOSF1	25.7303	-1.40204	0.726462	-1.92995	0.0536125	0.121895
HBP1	25.4153	1.34359	0.696222	1.92983	0.0536284	0.121905
MAP2K6	6.26147	-3.10105	1.60793	-1.9286	0.0537811	0.122199
SHCBP1	10.8118	-2.36522	1.22636	-1.92865	0.0537744	0.122199
GBE1	48.5731	1.0335	0.53604	1.92803	0.0538517	0.122333
NDUFB7	146.338	-0.574266	0.298011	-1.927	0.05398	0.122579
ZNF669	15.9653	1.66361	0.863328	1.92697	0.0539835	0.122579
MYH14	6.40858	-3.41618	1.77381	-1.9259	0.054117	0.122844
RNF5P1	120.456	-0.628782	0.326497	-1.92584	0.0541239	0.122844
PLEKHG6	8.62931	-2.89798	1.50503	-1.92553	0.0541629	0.122906
PRADC1	18.738	1.52677	0.793034	1.92523	0.0542008	0.122965
TBC1D17	59.9645	0.861294	0.447587	1.92431	0.0543162	0.1232
DDX55	37.0829	-1.13535	0.590055	-1.92414	0.0543364	0.123219
AFF3	13.2128	1.82779	0.950526	1.92292	0.0544901	0.123541
BCOR	28.5492	-1.28044	0.665991	-1.9226	0.0545301	0.123605
FGFBP3	6.26896	-3.08744	1.60713	-1.92109	0.0547209	0.123983
ZNF219	57.185	0.909998	0.473682	1.92112	0.0547168	0.123983
RNF111	14.9335	1.71287	0.891844	1.9206	0.0547827	0.124097
POP4	17.5899	-1.65473	0.861655	-1.92041	0.054806	0.124122
CCRN4L	25.4547	1.30744	0.681124	1.91953	0.0549177	0.124321
TMEM183A	29.5485	-1.2619	0.657375	-1.91961	0.0549069	0.124321
EIF4B	886.104	-0.276474	0.144058	-1.91918	0.0549619	0.124367
SOCS1	5.03299	-3.928	2.04666	-1.91922	0.0549561	0.124367
FIP1L1	101.247	-0.720293	0.375365	-1.91891	0.0549951	0.124416
LINC00410	10.7121	2.12248	1.10615	1.9188	0.0550093	0.124421
NDRG2	21.1207	1.4315	0.746145	1.91852	0.0550446	0.124474
SLFNL1-AS1	15.8404	1.73749	0.905726	1.91834	0.0550684	0.1245
BNIP2	35.699	-1.15328	0.60138	-1.91773	0.0551455	0.124648
TRIT1	25.1242	1.34717	0.702753	1.917	0.0552385	0.124831
MRPL39	41.4421	-1.05142	0.548522	-1.91683	0.05526	0.124853
HPRT1	22.8037	-1.43183	0.747384	-1.91579	0.0553918	0.125069
OTUD6B	11.176	-2.22892	1.16343	-1.91582	0.0553878	0.125069
PTPN23	67.6124	0.816728	0.426313	1.91579	0.0553915	0.125069
ANKRD39	28.8403	1.22767	0.640978	1.91531	0.0554533	0.125148
MAP4	288.675	0.422867	0.220791	1.91523	0.0554626	0.125148
RNF113A	22.7164	1.44567	0.754805	1.91529	0.0554553	0.125148
HEY2	6.96286	-3.18791	1.66499	-1.91467	0.0555349	0.125284
CDS2	84.686	0.730406	0.381519	1.91447	0.0555605	0.125314
NCOA6	22.1014	1.40052	0.731582	1.91438	0.0555722	0.125314
NPTXR	17.519	1.74773	0.913502	1.91322	0.0557201	0.12562
LOC90834	10.7204	2.02103	1.0565	1.91294	0.055756	0.125674
DCP2	144.612	-0.59594	0.311678	-1.91204	0.0558716	0.12588
LINC00514	10.7187	2.02024	1.05656	1.91209	0.0558642	0.12588
BEND5	13.0867	1.8196	0.951827	1.91169	0.0559161	0.125929
TIMM9	22.6121	1.4048	0.734854	1.91168	0.0559176	0.125929
ASMTL	120.91	-0.626671	0.328025	-1.91043	0.0560775	0.12618
NHSL1	47.324	0.970777	0.508108	1.91057	0.0560594	0.12618
RNF5	23.0991	4.86851	2.54807	1.91067	0.0560474	0.12618
USMG5	104.45	-0.702718	0.367819	-1.9105	0.0560691	0.12618
MEIS3	16.2511	1.62449	0.850603	1.90981	0.0561574	0.126333
EDF1	326.726	-0.407324	0.213405	-1.90869	0.0563018	0.126631
DCUN1D2	21.2555	1.42052	0.744444	1.90816	0.0563712	0.126759
ABTB2	45.7276	1.01977	0.534586	1.90759	0.0564443	0.126896
PPWD1	15.2469	-1.76064	0.923113	-1.90729	0.0564835	0.126957
DAPK3	193.57	0.596867	0.313026	1.90677	0.0565509	0.127081
DKFZP434L187	11.3137	1.95423	1.02523	1.90614	0.0566315	0.127235
MAP6	14.1885	7.63534	4.00692	1.90554	0.05671	0.127384
CHMP5	66.5758	0.856574	0.449585	1.90525	0.0567472	0.12744
MASTL	18.7286	-1.5784	0.828664	-1.90475	0.056812	0.127558
PRPF39	21.1935	1.54574	0.81159	1.90459	0.056834	0.12758
GLG1	458.899	0.382239	0.200724	1.9043	0.0568714	0.127637
FNBP4	82.6028	0.731559	0.384203	1.9041	0.0568978	0.127655
FRAT2	10.6127	-2.34305	1.23057	-1.90404	0.056905	0.127655
HSPA13	24.9587	1.31407	0.690213	1.90386	0.0569285	0.127655
LPGAT1	13.069	1.83044	0.961425	1.90388	0.0569261	0.127655
CLSPN	29.4297	-1.37735	0.723614	-1.90343	0.056984	0.12767
PCNXL2	19.4338	-1.63725	0.860035	-1.90371	0.0569485	0.12767
SIL1	19.0914	1.50693	0.791671	1.90348	0.0569783	0.12767
YAF2	20.1572	1.45786	0.765869	1.90354	0.0569697	0.12767
LANCL2	11.3889	-2.10867	1.108	-1.90313	0.057024	0.127718
ZFYVE27	42.7933	1.00472	0.527969	1.90299	0.0570423	0.127718
ZNF696	35.7361	-1.12931	0.593438	-1.903	0.0570404	0.127718
ARHGEF10L	35.3511	1.12196	0.58987	1.90204	0.0571655	0.127966
SEMA4A	7.45669	-2.71525	1.42844	-1.90086	0.0573208	0.128287
WTAP	27.9372	-1.3759	0.723963	-1.90051	0.0573658	0.12836
TRPV1	17.8885	1.56328	0.822716	1.90015	0.0574137	0.128439
NOL12	15.8392	-1.71647	0.903381	-1.90005	0.0574264	0.12844
SSPO	10.6033	2.02945	1.06842	1.8995	0.057499	0.128575
STX3	100.312	0.720453	0.379322	1.89932	0.0575225	0.1286
ALKBH5	89.2318	0.703754	0.370733	1.89828	0.0576595	0.128851
CYP26A1	4.63762	-3.84938	2.02793	-1.89819	0.0576717	0.128851
PAWR	5.72709	-3.43778	1.81093	-1.89835	0.0576501	0.128851
DCTN4	44.2986	1.02279	0.538917	1.89785	0.0577153	0.128921
AKT1S1	9.96227	-2.28678	1.20527	-1.89733	0.057785	0.129049
RPAP2	13.49	-1.93531	1.02008	-1.89721	0.0578005	0.129056
CLN6	25.0389	-1.3716	0.723071	-1.89692	0.057839	0.129114
DAP	136.563	-0.584851	0.30834	-1.89677	0.0578578	0.129128
STX17	19.8237	-1.51611	0.799734	-1.89576	0.0579912	0.129398
FTSJ2	38.7185	-1.1114	0.586847	-1.89385	0.0582446	0.129936
FNDC3B	15.8245	-1.71086	0.903594	-1.89339	0.0583054	0.130044
GGA2	63.9537	0.837695	0.442499	1.8931	0.0583446	0.130076
LOC728377	8.34435	-2.53488	1.339	-1.89311	0.0583427	0.130076
TMEM243	12.1055	-2.28542	1.20752	-1.89266	0.0584038	0.13018
GIGYF2	75.5918	0.765076	0.40447	1.89155	0.0585503	0.130451
SLC48A1	38.3865	1.06391	0.562444	1.89158	0.0585468	0.130451
CTSH	4.49666	-3.83483	2.02826	-1.8907	0.0586645	0.130677
MUTYH	35.9904	-1.11179	0.588121	-1.8904	0.0587041	0.130737
RPE	32.2676	-1.1754	0.621839	-1.89019	0.0587319	0.130772
IPPK	34.4614	-1.14106	0.60383	-1.8897	0.0587979	0.130883
SRP14	867.373	-0.302168	0.159908	-1.88963	0.0588072	0.130883
ERC1	52.7023	0.917651	0.485768	1.88907	0.0588821	0.131022
POLE3	40.4202	-1.1885	0.629184	-1.88895	0.0588984	0.13103
ZBTB1	17.9868	-1.58597	0.840062	-1.88792	0.0590363	0.131309
PSMD3	169.298	-0.537303	0.284778	-1.88675	0.0591945	0.131633
ISCA1	38.1698	-1.0943	0.580214	-1.88604	0.0592902	0.131818
PNKD	38.6584	1.06678	0.565707	1.88574	0.0593305	0.131851
WASL	40.8763	1.02036	0.54107	1.88581	0.0593201	0.131851
CD2AP	15.1675	-1.75442	0.931074	-1.8843	0.0595248	0.132255
ELOF1	48.5628	-0.952501	0.505525	-1.88418	0.0595405	0.132258
SAMD14	10.0043	2.05867	1.09266	1.8841	0.0595516	0.132258
C4orf27	25.2653	-1.41204	0.749594	-1.88374	0.0596005	0.132338
GPR19	6.05611	-3.06252	1.62635	-1.88306	0.0596918	0.132513
ELP6	19.484	-1.51854	0.806545	-1.88277	0.0597321	0.132546
FAM216A	30.1638	1.1775	0.625387	1.88283	0.0597238	0.132546
CENPK	11.4504	-2.02644	1.07659	-1.88227	0.0597993	0.132642
NADK	29.1938	-1.23409	0.655642	-1.88226	0.0598007	0.132642
C1orf229	17.2401	1.61362	0.857658	1.88143	0.0599139	0.132865
TBC1D3	18.8428	7.92365	4.21191	1.88125	0.0599383	0.132891
POLR1A	33.0745	-1.22145	0.649332	-1.88109	0.0599601	0.132911
CSTB	55.2969	-0.893382	0.475057	-1.88058	0.0600293	0.133018
NSD1	138.178	-0.581154	0.309035	-1.88054	0.060034	0.133018
MCCC1	20.5178	1.42853	0.759774	1.8802	0.0600808	0.133093
PCYOX1L	50.0869	0.928681	0.494072	1.87965	0.0601559	0.133231
PCNP	168.203	-0.526945	0.280361	-1.87953	0.0601728	0.133241
DNAJA3	158.937	-0.541501	0.288225	-1.87874	0.0602795	0.13342
NDUFA8	75.04	-0.770703	0.410205	-1.87883	0.0602683	0.13342
HINT3	16.9272	1.57451	0.838178	1.8785	0.0603135	0.133467
PCDHA4	15.607	1.63344	0.869851	1.87784	0.0604027	0.133615
ZDHHC24	29.9524	1.21225	0.645562	1.87782	0.0604059	0.133615
ADCY2	10.4795	-2.12961	1.13433	-1.87741	0.0604614	0.13371
CLCN3	27.668	1.24322	0.6626	1.87627	0.0606184	0.134028
MATK	5.77956	-3.39071	1.80778	-1.87562	0.0607082	0.134198
NDUFAF4	28.0544	-1.28788	0.686914	-1.87488	0.0608088	0.134368
TRIM35	57.7253	0.872956	0.465609	1.87487	0.0608105	0.134368
KATNA1	18.309	-1.56584	0.836077	-1.87284	0.0610898	0.134956
KRCC1	12.1253	-2.13081	1.13899	-1.87079	0.0613741	0.135556
ABHD2	26.8486	1.24367	0.66542	1.86901	0.0616221	0.136075
ZNF511	57.4266	-0.880971	0.471565	-1.86819	0.061736	0.136297
DTD1	104.18	0.650787	0.348554	1.8671	0.0618871	0.136602
WNK3	24.0476	-1.3605	0.729308	-1.86547	0.062116	0.137078
EIF4E2	61.6243	-0.84546	0.453301	-1.86512	0.0621649	0.137157
LMO1	12.768	7.47437	4.00773	1.86499	0.062183	0.137168
CNTNAP1	9.8692	2.06359	1.1066	1.8648	0.0622088	0.137196
AFG3L1P	15.1808	1.65113	0.885518	1.86459	0.0622383	0.137203
PI4KB	100.682	0.666823	0.357609	1.86467	0.0622271	0.137203
NR2C2	27.7419	1.24537	0.668084	1.86409	0.0623092	0.137328
ZNF2	15.8146	1.62197	0.870152	1.864	0.0623215	0.137328
ULK3	76.2434	0.746551	0.400628	1.86345	0.0623984	0.137469
CLPB	36.0525	1.07958	0.579693	1.86233	0.062557	0.137789
AIFM1	42.1778	-1.01824	0.546828	-1.86209	0.0625905	0.137834
C15orf39	35.4262	-1.14806	0.616598	-1.86193	0.0626131	0.137854
MBD1	57.0872	0.909475	0.488567	1.86151	0.0626715	0.137954
SGTA	198.086	-0.486954	0.26167	-1.86094	0.0627521	0.138102
PCDHB16	13.9908	1.71018	0.919142	1.86063	0.0627962	0.13817
C2orf44	27.8166	-1.24502	0.669309	-1.86016	0.062863	0.138288
ZNF506	24.5449	1.28958	0.693448	1.85966	0.0629337	0.138414
ACBD6	114.559	-0.626016	0.336833	-1.85854	0.0630929	0.138735
ACVR1B	9.8591	2.05593	1.10658	1.85791	0.0631815	0.138901
YIF1B	192.312	0.483097	0.260123	1.85719	0.0632843	0.139098
HSPB1	188.404	0.506675	0.272872	1.85683	0.0633358	0.139181
APITD1	5.70542	-3.39481	1.82842	-1.85669	0.0633551	0.139194
FUBP1	191.794	-0.502786	0.270939	-1.85572	0.0634934	0.139434
SOX2	19.278	-1.5032	0.810075	-1.85563	0.0635063	0.139434
TNFRSF1A	14.8907	-1.79515	0.96745	-1.85555	0.0635174	0.139434
TSKU	133.982	0.572962	0.308771	1.85562	0.0635073	0.139434
MTSS1	10.4141	2.07338	1.11785	1.8548	0.0636245	0.139639
TXNRD1	53.64	-0.900423	0.485543	-1.85446	0.0636729	0.139716
ACBD5	33.2343	1.10989	0.598662	1.85396	0.0637453	0.139846
BAK1	61.4475	-0.834656	0.450239	-1.85381	0.0637667	0.139863
C5orf24	27.8202	1.27646	0.688622	1.85365	0.0637897	0.139884
DCLRE1A	7.07283	-2.71458	1.46463	-1.85342	0.0638224	0.139927
CCDC101	11.7511	1.91457	1.03328	1.85291	0.0638953	0.140016
SLC16A7	12.8234	1.81659	0.980405	1.8529	0.0638967	0.140016
ULK2	15.0484	1.67583	0.904459	1.85285	0.0639034	0.140016
NCBP2	108.986	-0.640654	0.345814	-1.8526	0.0639401	0.140067
ARRB1	12.6355	-1.9411	1.04875	-1.85087	0.0641886	0.140582
ACAA2	167.908	-0.517144	0.279454	-1.85055	0.0642341	0.140652
MTRNR2L5	31.4331	1.16631	0.630322	1.85034	0.0642643	0.140689
MFSD12	23.9549	1.46221	0.790373	1.85002	0.0643104	0.140701
NUP133	84.436	-0.748794	0.404732	-1.8501	0.0642997	0.140701
ZBTB8B	8.28729	-2.4018	1.29819	-1.85012	0.0642968	0.140701
NLK	14.8223	-1.72239	0.931752	-1.84855	0.0645231	0.141107
PAPOLA	193.571	-0.507539	0.274552	-1.84861	0.0645149	0.141107
TEFM	4.83343	-3.86269	2.09035	-1.84787	0.0646213	0.141291
ZNF134	24.0716	-1.3322	0.720973	-1.84778	0.0646343	0.141291
TMEM165	62.607	-0.833473	0.451104	-1.84763	0.0646561	0.141303
WEE1	8.33723	-2.39769	1.29776	-1.84755	0.0646669	0.141303
GSTT2	12.2208	1.81967	0.985489	1.84646	0.0648255	0.141594
SETD2	83.0139	0.714172	0.386781	1.84645	0.0648271	0.141594
BPTF	61.1596	-0.83328	0.45137	-1.84611	0.0648755	0.14167
SDHAP3	10.9323	1.96339	1.06373	1.84576	0.0649278	0.141754
CCDC109B	5.93568	-3.34124	1.81054	-1.84544	0.0649739	0.141798
LAIR1	13.645	1.74496	0.945555	1.84543	0.0649749	0.141798
ZNF671	11.0541	1.90888	1.03521	1.84395	0.065191	0.14224
RMND5B	70.1429	-0.77961	0.423098	-1.84262	0.0653839	0.142631
FAHD2B	31.5911	-1.21213	0.657914	-1.84239	0.0654184	0.142676
TAF7	152.191	-0.569584	0.309219	-1.84201	0.0654737	0.142767
ANO8	11.0469	1.97414	1.07227	1.84109	0.065609	0.143
ESYT2	20.2189	1.52504	0.82836	1.84104	0.0656159	0.143
UBE2D3	483.28	-0.339623	0.184478	-1.841	0.0656218	0.143
FAM160A1	5.87537	-3.00911	1.63532	-1.84008	0.0657571	0.143265
CLPTM1L	16.9866	-1.58831	0.863302	-1.8398	0.0657973	0.143323
WFDC2	8.25189	-2.38902	1.29974	-1.83808	0.066051	0.143846
PSMB10	10.345	-2.12849	1.1581	-1.83791	0.0660755	0.143869
MTF2	114.8	0.608539	0.331186	1.83746	0.0661425	0.143985
CA11	16.6159	-1.60853	0.875506	-1.83726	0.0661721	0.144019
JTB	85.0193	-0.732711	0.398992	-1.83641	0.0662977	0.144262
PAXBP1-AS1	11.4717	1.8967	1.03291	1.83627	0.0663174	0.144275
MXRA7	16.638	1.55246	0.846159	1.83472	0.0665472	0.144745
FASTKD2	51.8501	-0.906584	0.494156	-1.83461	0.0665635	0.14475
CDK2AP2	82.157	-0.71482	0.38972	-1.83419	0.0666261	0.144826
SMARCE1	224.384	0.449351	0.244983	1.83421	0.0666222	0.144826
BAD	44.1046	0.963335	0.525532	1.83307	0.0667926	0.145158
GTF2A2	26.3715	-1.28566	0.701431	-1.83291	0.0668165	0.145179
RPS10-NUDT3	14.0066	1.76184	0.961725	1.83195	0.0669584	0.145419
SOCS2	29.2329	-1.20093	0.655574	-1.83188	0.06697	0.145419
TMX2	96.7566	-0.665271	0.363168	-1.83186	0.0669728	0.145419
ZBTB44	17.6289	-1.54886	0.845546	-1.83179	0.0669825	0.145419
NDUFAF6	16.9884	-1.5811	0.86354	-1.83095	0.0671084	0.145662
TMEM167B	18.1827	1.47007	0.803165	1.83035	0.0671975	0.145825
SLC20A2	18.7684	-1.54476	0.844281	-1.82968	0.0672983	0.146014
TOR3A	42.1472	-1.02374	0.559651	-1.82925	0.0673616	0.146121
TMEM125	19.5502	-7.32303	4.00356	-1.82913	0.0673804	0.146131
MAP9	9.98437	-2.27668	1.24506	-1.82857	0.0674636	0.146281
AIG1	9.94064	-2.12593	1.16283	-1.82825	0.0675124	0.146356
TJP1	55.0104	-0.884515	0.4839	-1.82789	0.067566	0.146442
PPP5C	112.3	-0.644323	0.352595	-1.82738	0.0676434	0.146579
DFNA5	9.94999	-2.12438	1.16286	-1.82686	0.0677204	0.146685
P2RY1	10.6561	-2.08389	1.14065	-1.82693	0.0677106	0.146685
CDCA3	27.6305	-1.24571	0.682076	-1.82635	0.0677972	0.146791
KIAA1984-AS1	9.14762	2.09225	1.14554	1.82643	0.067786	0.146791
ESD	44.968	0.947436	0.518909	1.82582	0.0678771	0.146933
IGSF9	35.0161	-1.1045	0.605482	-1.82416	0.0681272	0.147444
ISOC2	56.435	-0.862933	0.47325	-1.82342	0.06824	0.147658
ASCC2	50.0354	0.89666	0.491805	1.8232	0.0682729	0.147698
CCBL1	21.7664	1.34284	0.737053	1.82191	0.068469	0.148092
TMEM50A	60.5402	-0.872265	0.478912	-1.82135	0.0685538	0.148244
NEDD8	195.838	-0.533249	0.292809	-1.82115	0.0685842	0.14828
ZNF646	36.8672	1.03929	0.570945	1.8203	0.068713	0.148527
WDR82	32.6484	1.09744	0.602988	1.82	0.0687588	0.148595
COA4	36.4323	-1.05992	0.582556	-1.81943	0.0688451	0.148751
ZNF800	10.8005	1.92784	1.0597	1.81924	0.0688745	0.148784
NINL	61.5062	0.842386	0.463159	1.81878	0.0689447	0.148905
POT1	11.1321	1.95421	1.07493	1.81799	0.069065	0.149133
DPY19L3	17.5951	-1.54591	0.850802	-1.817	0.0692174	0.149432
ECSIT	116.292	0.660248	0.363397	1.81687	0.0692363	0.149442
SIGMAR1	210.573	-0.459221	0.252767	-1.81677	0.0692518	0.149444
HEATR5A	19.5988	-1.45775	0.802841	-1.81574	0.0694105	0.149756
PLK4	9.1519	-2.21308	1.21902	-1.81546	0.0694526	0.149815
BLOC1S5	10.6395	-2.68639	1.48035	-1.8147	0.0695703	0.150038
HSF2	38.0463	1.04678	0.576985	1.81423	0.0696429	0.150164
B4GALNT4	40.6212	1.00434	0.554093	1.81259	0.0698955	0.150664
LRP5L	17.753	1.48895	0.821472	1.81253	0.0699036	0.150664
ANKRD11	95.9089	0.66529	0.367163	1.81197	0.0699905	0.150775
MESDC2	57.8662	-0.895785	0.494385	-1.81192	0.0699985	0.150775
ZNF625-ZNF20	4.64274	-3.80794	2.1015	-1.81201	0.069985	0.150775
YDJC	75.3983	-0.742414	0.409942	-1.81102	0.0701375	0.151043
N4BP2L2	27.7027	1.2475	0.688995	1.81061	0.0702009	0.151117
PVRL1	21.2425	-1.38185	0.763189	-1.81063	0.0701988	0.151117
ZFR	112.708	0.602477	0.332828	1.81018	0.0702686	0.151232
CRY1	23.1925	-1.32667	0.733067	-1.80975	0.0703347	0.151343
PMPCB	99.9268	0.648425	0.358369	1.80938	0.0703919	0.151435
GPATCH2L	14.9006	1.62838	0.900421	1.80846	0.0705346	0.151679
SCRN2	58.616	0.836899	0.462754	1.80852	0.0705257	0.151679
KIAA0319L	53.6392	0.853165	0.471845	1.80815	0.0705837	0.151754
ISCA2	34.9683	-1.09217	0.604063	-1.80804	0.0706006	0.151759
WDR26	28.3347	1.17069	0.647592	1.80776	0.0706437	0.15182
DHRS3	17.9673	-7.23669	4.00369	-1.80751	0.0706836	0.151874
PRKRIP1	8.17672	-2.87903	1.5933	-1.80696	0.070769	0.152027
C17orf59	33.0591	1.12457	0.622417	1.80678	0.0707967	0.152055
MSANTD4	22.6875	1.29929	0.719187	1.8066	0.0708239	0.152082
RNF144B	6.00621	-3.28773	1.82044	-1.806	0.0709181	0.152253
TMEM101	29.1816	1.15509	0.639654	1.8058	0.0709493	0.152288
SMIM7	21.6161	-1.51468	0.839022	-1.80529	0.0710286	0.152427
MARVELD1	26.8331	-1.25916	0.697571	-1.80506	0.0710652	0.152475
RNF181	83.4517	-0.713318	0.395202	-1.80495	0.0710832	0.152482
CTPS1	155.266	-0.524816	0.290936	-1.80389	0.0712488	0.152806
CAMK2G	61.1881	0.864107	0.479303	1.80284	0.071413	0.153061
FGGY	11.3308	-1.96978	1.09262	-1.80281	0.0714179	0.153061
KIAA1467	52.1599	0.86912	0.482034	1.80303	0.071384	0.153061
MRPL22	48.3812	-0.988367	0.548253	-1.80276	0.0714264	0.153061
TTLL5	33.3398	-1.10555	0.613485	-1.80208	0.071533	0.153258
WDR76	17.0608	-1.58698	0.880961	-1.80142	0.0716369	0.153449
NAGA	20.7147	-1.40218	0.778511	-1.8011	0.0716868	0.153524
APOBEC3B	17.5482	-7.20979	4.00372	-1.80077	0.0717389	0.153604
BBS10	12.846	1.90677	1.05894	1.80063	0.0717609	0.15362
PSMC3IP	5.97201	-3.26108	1.8116	-1.80011	0.0718432	0.153764
MUC4	17.523	1.62928	0.905338	1.79964	0.0719172	0.153891
ZNF76	23.5551	-1.30765	0.727122	-1.79839	0.0721146	0.154282
CCDC124	137.755	-0.589764	0.327987	-1.79813	0.0721562	0.154339
RETSAT	21.2964	1.34561	0.748915	1.79675	0.072376	0.154778
GLYR1	55.2923	-0.900741	0.501479	-1.79617	0.0724677	0.154937
STAG3L3	13.2775	1.7971	1.00056	1.79609	0.0724799	0.154937
MGAT2	25.1495	-1.267	0.705477	-1.79595	0.0725029	0.154954
LINC00641	14.422	1.65879	0.923683	1.79585	0.0725191	0.154957
FAM195A	42.1145	-1.03434	0.576085	-1.79546	0.0725806	0.155057
ZXDB	5.82655	-3.28343	1.82925	-1.79496	0.0726604	0.155195
RPRM	13.9594	1.76776	0.984943	1.79479	0.0726875	0.155221
BCORL1	10.7673	2.12382	1.18359	1.79439	0.0727505	0.155263
CYB5R1	15.239	1.60723	0.895644	1.7945	0.0727338	0.155263
HAND1	10.5917	7.19367	4.00899	1.79439	0.0727516	0.155263
ARID4B	51.3127	0.86655	0.482981	1.79417	0.0727858	0.155289
CKAP2L	7.0362	-2.62975	1.4659	-1.79395	0.0728211	0.155289
OTUD5	14.1624	1.65388	0.92193	1.79394	0.0728233	0.155289
PARD6A	22.1309	1.30823	0.729222	1.79401	0.0728118	0.155289
KRI1	40.3074	-0.995754	0.555328	-1.79309	0.0729586	0.155546
ORC5	12.7787	-2.01698	1.12528	-1.79242	0.0730655	0.155678
SIX5	9.13482	-2.19201	1.22293	-1.79243	0.0730647	0.155678
SMARCC2	76.2488	0.718316	0.40074	1.79247	0.0730571	0.155678
BRF1	31.7122	1.13871	0.635342	1.79227	0.0730893	0.155697
ASNS	82.4059	-0.698835	0.389988	-1.79194	0.0731426	0.155779
ABL2	23.3611	1.27828	0.713556	1.79142	0.0732256	0.155924
B4GALT4	36.7913	-1.08469	0.605531	-1.79131	0.0732439	0.155931
YWHAQ	1332.56	-0.235061	0.131301	-1.79024	0.0734155	0.156264
LAMP1	11.4047	-2.02903	1.13376	-1.78965	0.0735106	0.156435
B3GALNT2	33.4626	-1.0877	0.607872	-1.78936	0.0735574	0.156503
ANKRD50	23.972	1.26745	0.70853	1.78884	0.0736407	0.156575
GANAB	393.835	-0.378637	0.211669	-1.78882	0.0736442	0.156575
H6PD	28.591	1.17143	0.654929	1.78864	0.0736726	0.156575
PPCS	38.1668	-1.02222	0.571496	-1.78868	0.0736666	0.156575
SEC24C	98.915	0.631229	0.35292	1.78859	0.0736812	0.156575
VPS4A	216.981	0.443294	0.247816	1.7888	0.0736468	0.156575
BTBD3	28.8505	-1.24965	0.698893	-1.78804	0.0737693	0.156679
IGSF5	5.68139	-2.94791	1.6487	-1.78802	0.0737734	0.156679
ZNF444	57.2282	0.879153	0.491695	1.788	0.0737756	0.156679
BCDIN3D	14.4609	1.65697	0.926887	1.78767	0.0738285	0.15676
SDHAF1	49.5227	0.895331	0.501189	1.78641	0.0740325	0.157161
KLHL12	69.2596	-0.76487	0.42824	-1.78608	0.0740866	0.157244
DCTN6	12.4349	1.74898	0.980085	1.78452	0.0743387	0.157747
CAPN5	75.4789	0.718345	0.402651	1.78404	0.0744171	0.157881
SPP1	16.7937	-7.1415	4.00386	-1.78365	0.0744798	0.157982
LAMTOR1	87.4232	-0.675259	0.378648	-1.78335	0.0745301	0.158057
TCEB3	61.8463	-0.803765	0.450764	-1.78312	0.0745673	0.158103
ELK1	34.8585	-1.07202	0.601302	-1.78282	0.074615	0.158172
KLF16	25.9331	1.21575	0.681996	1.78264	0.0746451	0.158172
MIR205HG	5.66322	-2.94969	1.65466	-1.78265	0.074643	0.158172
PEX6	16.5315	1.52862	0.857697	1.78224	0.0747102	0.158278
CMSS1	11.7495	-1.87488	1.05214	-1.78197	0.0747543	0.158307
PLEKHB1	8.14836	-2.82319	1.58428	-1.782	0.0747492	0.158307
ATP1B2	35.0757	1.0475	0.58801	1.78143	0.0748418	0.15846
COL2A1	5.31893	-3.31486	1.86098	-1.78125	0.0748722	0.158492
SAP30BP	52.9104	-0.947713	0.532188	-1.78078	0.0749476	0.15862
TMPPE	9.33336	-2.2834	1.28437	-1.77784	0.0754302	0.159609
ELAVL1	167.773	0.495033	0.278741	1.77596	0.0757392	0.160197
FAM111B	13.2955	-1.84517	1.03895	-1.776	0.0757321	0.160197
CCZ1	14.9257	-1.66833	0.939544	-1.77568	0.0757852	0.160262
RSBN1	26.3879	1.20741	0.680255	1.77494	0.0759084	0.16049
KIAA1033	47.4248	-0.911805	0.514071	-1.7737	0.0761133	0.160891
MME	4.45241	-3.74799	2.11393	-1.77299	0.0762296	0.161104
LOC650368	4.45196	-3.74734	2.11439	-1.7723	0.0763444	0.161314
TMEM56	5.14992	-3.29472	1.85962	-1.77171	0.0764419	0.161487
HDGF	57.6662	-0.983596	0.555248	-1.77145	0.0764852	0.161546
GTF3C5	127.816	-0.595397	0.33618	-1.77107	0.0765498	0.16165
KCNK6	25.9681	1.19681	0.675827	1.77088	0.0765807	0.161682
PLCB3	18.7246	-1.44977	0.818736	-1.77074	0.0766047	0.1617
CEP95	27.8265	1.17351	0.663162	1.76957	0.076799	0.162078
PTPLA	5.14356	-3.28925	1.86019	-1.76823	0.0770229	0.162517
RAB18	67.0492	0.759694	0.429676	1.76806	0.0770507	0.162543
SKIV2L	70.1615	0.74615	0.422163	1.76744	0.0771541	0.162728
NT5DC1	30.6322	-1.1455	0.648359	-1.76677	0.077267	0.162901
ZNF813	10.2773	-2.16298	1.22426	-1.76677	0.0772672	0.162901
PEX19	86.9125	-0.67053	0.379625	-1.7663	0.0773458	0.163034
ZDHHC11	11.8305	1.77036	1.00236	1.76619	0.0773643	0.16304
NOSIP	103.665	0.609084	0.344968	1.76563	0.0774585	0.163206
MYCBP2	24.9192	1.2686	0.718675	1.76519	0.0775322	0.163295
TMEM38B	16.977	-1.5809	0.89558	-1.76523	0.0775256	0.163295
EPHB6	23.487	-1.28944	0.730523	-1.76509	0.0775484	0.163296
CABP4	16.511	1.52881	0.866426	1.7645	0.0776473	0.163471
TMEM45A	16.0456	-7.06433	4.00406	-1.76429	0.0776826	0.163513
HUWE1	228.514	-0.428706	0.243175	-1.76296	0.077908	0.163944
NTAN1	83.784	0.685389	0.388787	1.76289	0.0779189	0.163944
SNRPB2	46.9767	-0.954439	0.541477	-1.76266	0.077958	0.163993
PGGT1B	15.0623	-1.62063	0.919529	-1.76245	0.0779932	0.164034
ACAA1	61.4094	0.845509	0.479862	1.76198	0.078072	0.164101
GPX8	11.238	-1.92791	1.09407	-1.76214	0.0780456	0.164101
RPUSD2	17.2974	-1.58636	0.900302	-1.76203	0.0780642	0.164101
LCLAT1	17.6787	-1.47936	0.839853	-1.76145	0.0781622	0.164253
LOC401397	9.30868	-2.18911	1.24285	-1.76137	0.0781761	0.164253
LARS2	40.4132	-0.980666	0.556986	-1.76066	0.0782953	0.164471
CHERP	93.2722	-0.646003	0.367153	-1.75949	0.078494	0.164755
DLGAP1	19.7604	-1.42122	0.80767	-1.75966	0.0784654	0.164755
GFM1	59.0749	-0.831755	0.472715	-1.75953	0.0784878	0.164755
SH3PXD2B	79.2445	0.68944	0.391779	1.75977	0.0784473	0.164755
MAPKBP1	22.5818	1.26636	0.719923	1.75903	0.0785728	0.164888
FBXW5	172.744	0.479803	0.272883	1.75827	0.0787014	0.165124
OVCA2	21.1711	-1.34987	0.767948	-1.75776	0.0787878	0.165272
TIGD1	47.7882	0.909412	0.517516	1.75726	0.0788729	0.165418
DLG5	43.8625	-1.06268	0.604773	-1.75716	0.0788901	0.16542
TMEM123	80.8243	-0.710915	0.40477	-1.75635	0.0790295	0.165679
ALDH1L2	25.8434	1.20292	0.685022	1.75604	0.0790818	0.165722
MRPL9	113.001	-0.644529	0.367023	-1.7561	0.0790715	0.165722
ELMO2	51.2996	0.868795	0.495151	1.75461	0.0793265	0.166188
PITPNB	51.3973	-0.861139	0.490803	-1.75455	0.0793359	0.166188
ZDHHC12	53.522	-0.876345	0.499501	-1.75444	0.0793549	0.166195
TLL2	15.4242	-7.0237	4.00411	-1.75412	0.0794097	0.166243
TMEM222	41.1132	0.941815	0.536901	1.75417	0.0794018	0.166243
BAP1	81.5072	0.719396	0.410162	1.75393	0.079442	0.166277
MED23	14.1822	1.65128	0.941837	1.75326	0.079558	0.166486
FUNDC2	84.7987	0.664328	0.379059	1.75257	0.0796755	0.166636
IFT172	16.6229	1.48423	0.846818	1.75272	0.0796509	0.166636
STUB1	22.4793	-1.31272	0.749027	-1.75256	0.0796775	0.166636
C12orf5	42.5255	-0.943768	0.538555	-1.75241	0.0797034	0.166657
LRRC37A4P	16.6222	1.48389	0.846829	1.75229	0.0797241	0.166667
PIEZO1	59.8187	-0.847444	0.483715	-1.75195	0.0797827	0.166756
SLC12A6	23.6475	1.27201	0.726134	1.75176	0.0798152	0.166791
TNRC18	14.0399	1.6024	0.9148	1.75164	0.0798365	0.166802
RPLP0	27486.2	-0.156459	0.0893427	-1.75122	0.0799074	0.166916
ZNF239	5.58909	-2.90353	1.65844	-1.75076	0.0799867	0.167049
LYSMD4	16.8867	1.46968	0.839838	1.74996	0.080125	0.167304
MED13	21.6737	1.3005	0.743233	1.74979	0.0801543	0.167331
VSNL1	15.2304	-7.0047	4.00416	-1.74936	0.0802295	0.167455
UGT3A2	15.2073	-7.00332	4.00416	-1.74901	0.080289	0.167546
CCDC137	38.1106	-1.02524	0.586262	-1.74878	0.0803284	0.167594
ECD	45.8498	-0.908015	0.519438	-1.74807	0.0804515	0.167818
FAM135A	20.3173	-1.39846	0.800055	-1.74795	0.0804721	0.167827
TTC39B	6.60042	-2.58915	1.48197	-1.74709	0.0806209	0.168104
JMY	14.0457	1.6107	0.922119	1.74673	0.0806835	0.168201
AGBL5	28.3235	-1.18646	0.679309	-1.74657	0.0807111	0.168225
AP1B1	197.49	0.450325	0.257855	1.74643	0.080737	0.168245
LRFN4	13.5802	-1.84305	1.05562	-1.74594	0.0808216	0.168388
FGFRL1	18.4445	1.58791	0.909771	1.74539	0.0809166	0.168552
THAP4	27.67	-1.19481	0.68483	-1.74468	0.0810397	0.168747
UTP3	10.3824	-1.97511	1.13208	-1.74467	0.0810424	0.168747
ANP32B	124.628	0.617713	0.354301	1.74347	0.0812519	0.169111
CD59	55.3015	0.818691	0.469592	1.74341	0.081262	0.169111
SLC38A5	38.7984	0.998206	0.572567	1.74339	0.0812659	0.169111
PCDHGB4	30.8386	1.07931	0.619254	1.74292	0.0813468	0.169246
CSTF1	34.1047	-1.07676	0.618001	-1.74233	0.0814514	0.169429
RAP2C	7.91148	-2.29686	1.31839	-1.74217	0.0814786	0.169452
CLIP1	22.6869	-1.31951	0.757577	-1.74175	0.081553	0.169573
KIAA0753	8.01961	-2.40433	1.38085	-1.7412	0.0816486	0.169738
CD2BP2	114.493	0.586363	0.337038	1.73975	0.0819021	0.170231
ARHGAP11A	31.2411	-1.12586	0.647281	-1.73937	0.0819689	0.170289
COX19	29.7137	1.14739	0.659784	1.73904	0.0820281	0.170289
IFT20	13.0112	1.6602	0.954533	1.73928	0.0819856	0.170289
RTN4IP1	16.0642	-1.5393	0.885108	-1.73911	0.0820155	0.170289
SNX7	9.82316	-2.11106	1.21362	-1.73948	0.0819499	0.170289
ZNF57	10.3962	-2.08485	1.19885	-1.73905	0.0820263	0.170289
HP1BP3	61.5365	0.770109	0.442883	1.73885	0.0820604	0.170323
LOC440434	20.685	1.31568	0.757017	1.73798	0.0822152	0.170333
SNAR-A10	14.2971	-6.95862	4.00447	-1.73771	0.0822611	0.170333
SNAR-A11	14.2971	-6.95862	4.00447	-1.73771	0.0822611	0.170333
SNAR-A14	14.2971	-6.95862	4.00447	-1.73771	0.0822611	0.170333
SNAR-A3	14.2971	-6.95862	4.00447	-1.73771	0.0822611	0.170333
SNAR-A4	14.2971	-6.95862	4.00447	-1.73771	0.0822611	0.170333
SNAR-A5	14.2971	-6.95862	4.00447	-1.73771	0.0822611	0.170333
SNAR-A6	14.2971	-6.95862	4.00447	-1.73771	0.0822611	0.170333
SNAR-A7	14.2971	-6.95862	4.00447	-1.73771	0.0822611	0.170333
SNAR-A8	14.2971	-6.95862	4.00447	-1.73771	0.0822611	0.170333
SNAR-A9	14.2971	-6.95862	4.00447	-1.73771	0.0822611	0.170333
TDG	37.3783	-1.02873	0.59189	-1.73804	0.0822034	0.170333
MBIP	8.50556	-2.64778	1.52414	-1.73723	0.0823468	0.170476
RASGRF2	6.73638	-2.55735	1.47217	-1.73713	0.082364	0.170478
DDX6	58.6727	-0.816097	0.469929	-1.73664	0.0824507	0.170624
TMEM189	54.4106	-0.846317	0.487418	-1.73633	0.0825058	0.170704
PRSS57	8.00665	-2.39828	1.38148	-1.73602	0.0825599	0.170782
PCDH1	14.4853	-1.66914	0.963055	-1.73317	0.0830651	0.171793
THUMPD3	20.3513	-1.37613	0.794063	-1.73302	0.083092	0.171815
SHOC2	14.9528	1.56972	0.90595	1.73268	0.0831533	0.171907
NOL6	45.2736	-0.928321	0.535874	-1.73235	0.0832116	0.171994
ATP6V0D1	124.098	0.557539	0.321928	1.73187	0.0832963	0.172043
BIVM	15.6316	1.50179	0.867207	1.73175	0.0833178	0.172043
KDM1A	62.3827	0.761308	0.439557	1.73199	0.0832757	0.172043
KIAA0922	70.268	-0.735037	0.424406	-1.73192	0.0832883	0.172043
THSD4	10.516	1.84086	1.06296	1.73182	0.0833057	0.172043
CDKN1C	18.6318	1.45368	0.840319	1.72991	0.0836458	0.172686
NSG1	16.0443	1.50523	0.870242	1.72967	0.0836888	0.172741
TMX1	145.173	-0.530329	0.30664	-1.72949	0.083722	0.172775
C11orf73	42.0604	-0.966896	0.559414	-1.72841	0.0839149	0.173139
MFAP1	29.7067	-1.13852	0.65882	-1.72811	0.0839679	0.173214
PPP1R12B	34.0411	1.02221	0.591619	1.72782	0.0840212	0.17329
ZNF74	157.099	0.533714	0.308937	1.72758	0.0840629	0.173341
OGT	109.074	0.584228	0.338531	1.72577	0.0843884	0.173978
MTX1	42.4406	-0.934067	0.541683	-1.72438	0.0846393	0.174426
ZNF543	17.785	1.43463	0.831929	1.72446	0.0846247	0.174426
PCDHA9	18.8262	1.40161	0.813255	1.72345	0.0848063	0.174736
RPL22L1	11.0399	-1.89517	1.09974	-1.72328	0.0848379	0.174767
TRMT61A	42.9881	-0.979515	0.568651	-1.72252	0.0849745	0.175014
RUSC1	92.5353	-0.665698	0.386525	-1.72226	0.085022	0.175077
NOP14	15.1913	-1.61842	0.939808	-1.72208	0.0850558	0.175112
ELF3	5.44513	-2.87016	1.66806	-1.72066	0.0853119	0.175605
GPR161	15.0922	1.52733	0.88776	1.72043	0.0853549	0.175658
TPTE2P1	15.5525	1.51447	0.880524	1.71996	0.0854397	0.175798
NAA40	91.9121	0.662362	0.385313	1.71902	0.08561	0.176114
QTRTD1	22.1037	-1.30738	0.7607	-1.71866	0.0856769	0.176217
2024-03-03	13.7706	1.59193	0.926625	1.71798	0.0857995	0.176434
CDH6	12.2782	1.74136	1.01448	1.7165	0.08607	0.176924
MRRF	12.9624	-1.73209	1.00909	-1.71649	0.0860715	0.176924
CTU2	25.793	-1.18976	0.693455	-1.71569	0.0862184	0.177132
EXOC1	42.4935	0.911349	0.531188	1.71568	0.0862207	0.177132
PPP1CB	252.939	-0.406044	0.236669	-1.71566	0.0862236	0.177132
RERE	102.868	0.596664	0.348004	1.71453	0.0864312	0.177488
VWA5A	4.25125	-3.55401	2.07287	-1.71453	0.0864306	0.177488
MRPL53	15.3109	1.50887	0.88018	1.71428	0.0864779	0.177514
MSL3P1	19.6619	-1.38326	0.806881	-1.71433	0.0864688	0.177514
CD82	25.7553	1.17015	0.682676	1.71407	0.0865163	0.177558
PLAA	117.658	-0.564842	0.329699	-1.7132	0.0866754	0.17785
SLC47A1	10.2039	-1.94969	1.13817	-1.713	0.0867124	0.177891
HTT	90.4642	0.632645	0.369407	1.7126	0.0867869	0.177976
INTS4	25.0783	-1.2105	0.706824	-1.71259	0.0867881	0.177976
DAGLB	49.2584	0.842474	0.492055	1.71215	0.0868683	0.178071
PPFIBP1	39.9701	0.959584	0.560447	1.71218	0.0868641	0.178071
PTPN4	46.5473	0.876495	0.512045	1.71175	0.0869421	0.178187
DNMBP-AS1	9.93341	1.86954	1.09245	1.71133	0.0870205	0.178313
FBXO2	17.6696	-1.43907	0.84102	-1.7111	0.0870633	0.178365
FKBP1A-SDCBP2	10.8138	7.21136	4.21534	1.71074	0.0871287	0.178464
PLEKHH3	11.1381	1.75847	1.02813	1.71036	0.0871991	0.178573
CAPZA1	322.32	-0.361743	0.21159	-1.70964	0.0873328	0.178755
EIF3CL	17.6839	-7.19759	4.21	-1.70964	0.0873325	0.178755
TUBE1	7.36373	-2.37041	1.38653	-1.7096	0.0873392	0.178755
SYVN1	18.1354	1.37272	0.803224	1.70902	0.087448	0.178943
KIAA1161	12.7454	-1.81278	1.06095	-1.70864	0.0875171	0.179049
RBM42	154.227	-0.497558	0.291347	-1.70779	0.0876759	0.179339
DDX23	37.7993	-0.976373	0.572022	-1.70688	0.0878445	0.179597
PAX6	10.718	7.19476	4.21496	1.70696	0.0878298	0.179597
SUV39H1	14.0286	-1.62205	0.950328	-1.70683	0.0878539	0.179597
GPD1L	6.00284	-2.96509	1.73751	-1.70652	0.0879111	0.179679
METTL7A	15.4081	-1.6275	0.953778	-1.70637	0.0879392	0.179701
CTR9	53.7565	-0.938947	0.550372	-1.70602	0.0880037	0.179727
DNPH1	23.9071	-1.25365	0.734833	-1.70603	0.0880025	0.179727
KITLG	8.52359	-2.13126	1.24923	-1.70606	0.0879974	0.179727
HMGXB3	52.6364	0.844164	0.495068	1.70515	0.0881668	0.180025
SMAD7	7.6765	-2.29269	1.34493	-1.70469	0.0882522	0.180164
SLC7A11-AS1	18.1657	-1.43242	0.840349	-1.70455	0.0882777	0.180181
LOC282997	8.76701	1.98395	1.16416	1.70419	0.0883454	0.180284
KLF12	8.37489	2.09848	1.23159	1.70389	0.0884025	0.180365
PHF6	45.2277	0.945892	0.555269	1.70348	0.0884775	0.180483
CRISPLD1	19.4808	-1.37217	0.805866	-1.70273	0.0886181	0.180735
TYW3	7.63743	-2.27138	1.33427	-1.70234	0.0886908	0.180847
DOHH	49.7915	-0.846069	0.497106	-1.70199	0.0887569	0.180947
USP33	130.401	0.532684	0.313326	1.70009	0.0891135	0.181638
BLVRB	11.3585	-1.80931	1.06447	-1.69973	0.0891826	0.181744
EDC4	148.604	0.537417	0.316207	1.69957	0.089211	0.181766
SLC7A2	6.32277	-2.54449	1.49725	-1.69944	0.0892362	0.181782
C7orf60	14.069	1.58089	0.930366	1.69922	0.0892782	0.18183
GNAS	502.406	-0.325515	0.191577	-1.69913	0.0892945	0.18183
CDK5RAP1	35.3999	-1.01599	0.598041	-1.69886	0.0893465	0.1819
CSRP2	189.251	-0.456613	0.268982	-1.69756	0.089591	0.182291
DYRK2	23.1147	1.20935	0.712369	1.69765	0.0895747	0.182291
MAGT1	19.1019	-1.38457	0.815545	-1.69772	0.0895599	0.182291
PEX5L	10.0446	1.85704	1.0942	1.69716	0.0896665	0.182409
EXOC7	149.734	-0.498765	0.293931	-1.69688	0.0897197	0.182482
CEMP1	12.8613	-1.69977	1.00185	-1.69663	0.0897658	0.18254
IL27RA	6.32577	-2.53641	1.49547	-1.69606	0.0898751	0.182727
TRAP1	758.674	0.257742	0.152004	1.69562	0.0899578	0.182859
TBCE	11.1935	-2.00448	1.18275	-1.69476	0.0901201	0.183153
DTX3	22.5079	1.22028	0.72009	1.69462	0.090147	0.183173
DMRTA1	15.4388	1.4795	0.873604	1.69356	0.0903498	0.183549
RPL36	3162.79	0.182919	0.108028	1.69326	0.0904067	0.183629
ACOT9	15.8736	-1.50736	0.890579	-1.69256	0.0905387	0.183861
C5orf15	59.9001	-0.78614	0.46476	-1.69149	0.0907425	0.184239
gag	3955.73	-0.182487	0.107932	-1.69076	0.0908829	0.184488
INE1	21.4639	1.25623	0.743295	1.69009	0.0910117	0.184714
USP45	12.5943	1.65808	0.981156	1.68993	0.0910416	0.184739
MINPP1	63.0875	-0.748757	0.443096	-1.68983	0.0910605	0.184741
METTL5	43.3735	-0.902099	0.534022	-1.68926	0.0911705	0.184928
TFPI2	5.42658	-2.81629	1.66766	-1.68877	0.0912641	0.185082
MZT2A	24.1534	1.23449	0.731066	1.68861	0.0912938	0.185106
ARMCX6	21.231	1.25112	0.741727	1.68677	0.0916476	0.185751
ASB7	16.7653	1.47733	0.875819	1.68679	0.0916429	0.185751
GYPC	11.8179	-1.81325	1.07505	-1.68667	0.0916672	0.185755
FLJ42102	9.04819	2.13981	1.26877	1.68653	0.0916941	0.185773
H2AFY	42.7988	0.897159	0.53244	1.685	0.0919894	0.186336
C4orf48	54.898	0.799891	0.475169	1.68338	0.0923014	0.186931
IPO9	229.162	-0.411618	0.24456	-1.6831	0.0923557	0.187005
MAL2	12.712	-6.73721	4.00482	-1.68227	0.0925159	0.187293
COA6	8.76434	-2.49397	1.48311	-1.68159	0.0926488	0.187526
RASA1	14.1636	1.55682	0.925953	1.68132	0.0927008	0.187595
RECK	11.7152	1.69557	1.00865	1.68103	0.0927563	0.18767
ZNF451	55.4296	0.800144	0.476016	1.68092	0.0927791	0.18768
GNB2	37.7169	0.940671	0.559715	1.68063	0.0928358	0.187759
CEP70	8.18713	-2.36286	1.40675	-1.67967	0.0930222	0.188061
RAD50	67.4004	-0.778471	0.463492	-1.67958	0.0930395	0.188061
UBL7	93.4191	-0.616249	0.366872	-1.67974	0.093008	0.188061
ZBTB33	20.8683	1.25996	0.750303	1.67926	0.0931008	0.188149
DBF4	23.871	-1.21735	0.724974	-1.67917	0.0931197	0.18815
HIF1A	336.443	-0.346666	0.206493	-1.67883	0.0931847	0.188245
NBPF3	7.35328	-2.32141	1.38413	-1.67715	0.0935125	0.188871
ITFG3	156.481	-0.488706	0.291541	-1.67628	0.0936826	0.189157
LOC100271836	66.781	0.72718	0.433815	1.67624	0.0936904	0.189157
MIA3	39.5882	0.917474	0.54738	1.67612	0.0937152	0.189171
BCL2L11	20.48	1.27253	0.759869	1.67467	0.0939997	0.189671
ZNF143	25.7228	1.14281	0.682396	1.67469	0.0939942	0.189671
LOC253039	13.5039	1.58926	0.949108	1.67448	0.0940366	0.189709
TAF8	19.4598	1.30262	0.778034	1.67425	0.0940816	0.189763
TTC37	30.8843	1.08087	0.646202	1.67265	0.0943967	0.190362
C9orf135	12.3377	-6.69689	4.00494	-1.67216	0.094493	0.190513
GOLGA7	37.6505	0.938614	0.561344	1.67208	0.0945082	0.190513
GALT	23.2498	1.22343	0.732185	1.67093	0.0947349	0.190933
FMNL2	19.8164	1.30562	0.781589	1.67047	0.0948259	0.191066
RBBP4	565.47	-0.281197	0.16834	-1.67041	0.0948373	0.191066
ZNF267	4.75754	-3.17631	1.90172	-1.67023	0.0948736	0.191102
SGMS1	18.4622	-1.37473	0.823636	-1.6691	0.0950972	0.191516
RTEL1	33.1393	-1.02539	0.614505	-1.66864	0.0951887	0.191663
CAPN1	482.18	-0.297229	0.178137	-1.66854	0.0952082	0.191665
COL6A2	74.2681	0.701055	0.420213	1.66833	0.0952497	0.191712
BEX4	79.3919	0.693954	0.416028	1.66805	0.0953066	0.191789
COPS5	47.7357	-0.848454	0.508835	-1.66744	0.0954261	0.191993
JMJD1C	112.831	-0.570717	0.342301	-1.6673	0.0954556	0.192015
EPDR1	8.27562	1.99876	1.19901	1.66702	0.0955105	0.192052
MYOZ3	8.55372	-2.08051	1.24803	-1.66704	0.0955073	0.192052
CHST2	13.0147	1.60531	0.963452	1.6662	0.0956732	0.192311
ICAM3	8.00521	-2.21426	1.32894	-1.66619	0.0956763	0.192311
PHF8	67.4854	0.705319	0.423422	1.66576	0.0957611	0.192444
MRPL41	113.648	-0.599905	0.36027	-1.66516	0.0958816	0.192649
PAPSS2	33.5369	-1.04627	0.628882	-1.66371	0.0961713	0.193194
BLM	15.5725	-7.00274	4.21041	-1.6632	0.0962727	0.193361
SIRT1	7.37882	-2.30884	1.3886	-1.6627	0.0963715	0.193522
PAXBP1	25.9299	1.11817	0.673021	1.66142	0.0966282	0.194
ABHD14A-ACY1	9.95747	2.63567	1.5873	1.66047	0.0968196	0.194309
BRK1	271.108	0.377117	0.227113	1.66048	0.0968178	0.194309
ME1	5.80681	-2.94526	1.77398	-1.66025	0.0968642	0.194362
SETD6	10.7756	-1.88441	1.13552	-1.65951	0.0970124	0.194621
RFX1	10.025	-1.90649	1.149	-1.65927	0.0970619	0.194653
SOX13	11.9862	-6.64551	4.00513	-1.65925	0.0970653	0.194653
CARD8	19.5802	1.43169	0.862932	1.6591	0.0970959	0.194659
LEPR	15.4135	1.44718	0.872321	1.659	0.0971153	0.194659
STK35	61.7166	-0.781566	0.471119	-1.65896	0.0971243	0.194659
TIMM10	50.9232	-0.871555	0.525731	-1.6578	0.0973585	0.195091
WWP2	38.1989	-0.944698	0.570031	-1.65727	0.097464	0.195265
MDM4	73.3011	0.683643	0.412545	1.65713	0.0974926	0.195285
SH3YL1	9.4926	-1.93272	1.16773	-1.65511	0.0979012	0.196065
MIER1	28.6142	-1.17864	0.712181	-1.65497	0.0979307	0.196087
GPR98	24.1622	-1.18477	0.716239	-1.65415	0.0980962	0.196381
TCF20	17.2024	1.43805	0.869467	1.65394	0.0981397	0.19643
MRPL17	33.8504	-0.996648	0.603086	-1.65258	0.0984163	0.196946
ZFHX4	10.5943	1.77152	1.07204	1.65248	0.0984368	0.196949
CHRNA7	19.5533	1.27699	0.772868	1.65227	0.0984786	0.196995
TMEM131	16.7589	1.38301	0.83739	1.65157	0.0986213	0.197243
AKR1A1	297.514	-0.382993	0.23203	-1.65062	0.0988164	0.197595
SCAMP3	90.4217	0.608845	0.369028	1.64986	0.0989718	0.197868
NEIL3	9.15892	-1.97597	1.19793	-1.64949	0.0990481	0.197982
LUZP6	30.4141	1.02651	0.622418	1.64922	0.0991023	0.198015
MTPN	30.4141	1.02651	0.622418	1.64922	0.0991023	0.198015
ATAD1	60.9595	0.744636	0.451695	1.64854	0.0992425	0.198223
LCMT2	7.5187	-2.20606	1.3382	-1.64853	0.0992444	0.198223
ZNF845	6.12652	-2.49253	1.51233	-1.64814	0.099324	0.198344
UNC13B	97.9179	0.595916	0.361598	1.64801	0.0993514	0.198361
PLEKHG4	8.99329	-2.05935	1.24981	-1.64773	0.0994077	0.198435
NDRG3	58.6852	0.749051	0.454736	1.64722	0.0995129	0.198607
CCNYL1	7.6731	-2.24179	1.36108	-1.64707	0.0995442	0.198624
PGAM5	16.073	-1.49837	0.909762	-1.64699	0.0995595	0.198624
AGPAT5	44.6346	-0.901521	0.547453	-1.64675	0.0996085	0.198657
ANAPC7	52.8339	-0.840445	0.510401	-1.64664	0.0996329	0.198657
ULK4	8.85771	-2.11782	1.28614	-1.64665	0.0996292	0.198657
SLC25A25	45.729	0.839619	0.51007	1.64608	0.0997463	0.198839
VPS37A	94.7494	0.632546	0.384291	1.64601	0.0997625	0.198839
ERF	10.4953	-1.83777	1.11682	-1.64554	0.0998595	0.198994
THUMPD1	27.9498	-1.11644	0.678521	-1.6454	0.0998867	0.199011
H2AFV	86.2802	0.686803	0.417462	1.64519	0.0999308	0.199061
WASH5P	14.1343	1.50115	0.913236	1.64377	0.100224	0.199605
LRRC14	41.7796	-0.947087	0.57623	-1.64359	0.100261	0.199641
ATP9A	12.1557	1.69839	1.03353	1.64329	0.100322	0.199688
FLYWCH2	27.7794	1.08411	0.659682	1.64338	0.100304	0.199688
CDC14B	7.97817	-2.18983	1.33315	-1.6426	0.100465	0.199935
TATDN1	13.7613	-1.64513	1.00179	-1.64219	0.100551	0.200067
TMED1	19.3966	-1.45619	0.886953	-1.64179	0.100634	0.200194
DIEXF	13.3049	-1.6753	1.02061	-1.64147	0.1007	0.200286
ATAD5	21.9203	-1.24941	0.761346	-1.64105	0.100787	0.200422
CA14	17.7743	-1.3844	0.844161	-1.63997	0.101012	0.200818
MYCBP	21.7536	-1.23322	0.752044	-1.63983	0.101041	0.200818
POLG	92.5359	0.597168	0.364169	1.63981	0.101044	0.200818
ATRAID	119.763	0.529161	0.322746	1.63956	0.101097	0.200885
CDC42SE1	38.3276	0.938152	0.572271	1.63935	0.10114	0.200895
MRE11A	18.7608	-1.36206	0.830836	-1.63938	0.101134	0.200895
CD44	4.61784	-3.34104	2.03846	-1.639	0.101214	0.201002
LACC1	5.63372	-2.93351	1.79006	-1.63878	0.101259	0.201053
JAM3	63.5985	0.712981	0.435218	1.63822	0.101377	0.201249
KIAA1522	47.7173	-0.835778	0.510283	-1.63787	0.101448	0.201353
KIAA1456	31.6193	0.998122	0.609467	1.6377	0.101485	0.201388
GLB1L3	14.8102	-1.5143	0.925152	-1.63681	0.10167	0.201716
ST14	5.10256	-2.77615	1.6965	-1.63639	0.101757	0.201851
SCLT1	5.09713	-2.77998	1.69956	-1.63571	0.1019	0.202081
SUMF1	10.5957	-1.81374	1.10888	-1.63565	0.101912	0.202081
AIDA	31.037	-1.02834	0.629025	-1.63482	0.102088	0.202391
AJUBA	16.5043	-1.4456	0.884346	-1.63466	0.10212	0.202417
CCNT2	34.1911	0.967578	0.592217	1.63382	0.102296	0.202688
UHRF1BP1	21.8713	1.24787	0.763744	1.63388	0.102284	0.202688
XRN1	19.9794	1.33807	0.819064	1.63366	0.102331	0.202719
FANCA	37.1373	-0.952753	0.583692	-1.63229	0.102619	0.203232
SH2D3A	6.13983	-2.46219	1.50847	-1.63224	0.102628	0.203232
ARHGEF39	31.8726	-1.01368	0.621146	-1.63195	0.10269	0.203265
C6orf48	77.6579	0.654955	0.401368	1.63181	0.10272	0.203265
RANBP10	22.9522	1.17717	0.721366	1.63187	0.102708	0.203265
RBPJ	129.573	-0.525602	0.322101	-1.63179	0.102723	0.203265
TMEM208	20.7031	-1.27349	0.780793	-1.63103	0.102885	0.203546
RP2	11.7464	1.63202	1.0009	1.63056	0.102983	0.203701
RHOD	7.44077	-2.27767	1.39713	-1.63025	0.103049	0.203793
SORBS3	20.7859	-1.33206	0.817162	-1.63011	0.103079	0.203815
FAM84B	55.72	-0.768295	0.471801	-1.62843	0.103434	0.204341
MUS81	42.0028	0.864796	0.531075	1.62839	0.103443	0.204341
NFKBIB	42.0785	-0.874926	0.537176	-1.62875	0.103365	0.204341
TAF6	130.13	-0.510958	0.313761	-1.62849	0.10342	0.204341
UTP14C	10.9526	-2.00292	1.22992	-1.62849	0.103421	0.204341
LRRC20	31.9019	0.997322	0.612498	1.62829	0.103464	0.204344
SPRED2	21.2465	1.21295	0.744978	1.62817	0.103488	0.204352
FAM217B	32.4303	-1.00315	0.616303	-1.62769	0.103591	0.204477
PKIB	24.8355	-1.16979	0.718666	-1.62772	0.103584	0.204477
MEPCE	8.34114	-2.04195	1.25459	-1.62758	0.103614	0.204485
BEND4	17.0178	-4.1659	2.56056	-1.62695	0.103748	0.204672
GPR160	10.9731	-6.51704	4.00548	-1.62703	0.10373	0.204672
GTPBP3	65.3315	-0.725271	0.445918	-1.62647	0.103851	0.204836
PAIP1	82.384	-0.692316	0.425855	-1.62571	0.104012	0.205115
TP53BP1	94.6482	0.593041	0.364872	1.62534	0.10409	0.20523
CRLS1	6.23838	-2.74676	1.6919	-1.62348	0.104488	0.205976
CORO1B	190.683	0.423636	0.261011	1.62306	0.104577	0.206113
MUM1	118.323	0.562536	0.346619	1.62293	0.104605	0.20613
MB21D2	30.0284	1.06797	0.658244	1.62245	0.104706	0.20625
NDUFB1	25.9308	-1.12504	0.693382	-1.62255	0.104686	0.20625
KIAA0430	19.5534	1.25076	0.770981	1.6223	0.104739	0.206276
RECQL	23.9244	-1.18472	0.730411	-1.62199	0.104805	0.206367
COA1	95.6715	0.581897	0.3588	1.62179	0.104849	0.206414
NUDT4P1	7.62245	-2.28962	1.41195	-1.6216	0.104888	0.206452
SMIM15	27.262	-1.13611	0.700662	-1.62148	0.104914	0.206465
RYK	10.1531	-1.81338	1.11904	-1.62048	0.105129	0.206831
SLC12A2	15.976	1.38504	0.854735	1.62043	0.10514	0.206831
PDE11A	22.0898	1.18789	0.73323	1.62008	0.105216	0.206942
RAD18	8.14311	-2.05005	1.26569	-1.61972	0.105293	0.207016
XPR1	35.3078	1.00513	0.620534	1.61978	0.105279	0.207016
F5	30.7404	1.02347	0.632015	1.61938	0.105366	0.207119
DCXR	82.5199	0.621414	0.383892	1.61872	0.105507	0.207358
CLEC4G	8.61638	6.8256	4.21719	1.61852	0.105551	0.207367
DOK4	18.0294	1.29976	0.803021	1.61859	0.105536	0.207367
DOLK	22.6842	-1.2167	0.752036	-1.61787	0.105691	0.207602
TMEM198B	11.2817	1.64756	1.0186	1.61747	0.105777	0.207732
ZBTB8OS	10.168	-1.86816	1.15597	-1.6161	0.106073	0.208274
APEX1	724.655	0.261881	0.162178	1.61478	0.106358	0.208717
C14orf37	25.8975	1.08389	0.671229	1.61478	0.106358	0.208717
SLC19A1	87.3619	0.605127	0.374715	1.6149	0.106333	0.208717
DPH3	26.5845	-1.10086	0.68206	-1.61401	0.106524	0.208964
HADH	45.2181	-0.846969	0.524759	-1.61402	0.106524	0.208964
LRTOMT	14.7972	1.435	0.889169	1.61387	0.106556	0.208987
DPF2	140.418	0.49066	0.304171	1.61311	0.106721	0.209272
ZNF785	21.1635	1.21089	0.750856	1.61268	0.106813	0.209412
PTBP3	41.2705	-0.87876	0.544992	-1.61243	0.106869	0.209482
ACAD9	23.5716	-1.27172	0.789085	-1.61164	0.10704	0.209739
SCCPDH	30.7259	1.005	0.623554	1.61172	0.107022	0.209739
PIK3C2A	50.8083	0.784091	0.486547	1.61154	0.107062	0.209742
TCEA2	11.6519	1.66257	1.03182	1.6113	0.107115	0.209807
FRMD6	15.8208	1.39237	0.864368	1.61086	0.107211	0.209956
ZHX2	26.3478	1.07159	0.66563	1.60989	0.107422	0.210329
NAP1L4	342.73	-0.330087	0.205055	-1.60975	0.107452	0.210349
NBPF14	18.9147	-1.33628	0.830171	-1.60965	0.107474	0.210352
LINC00667	23.9275	1.12934	0.701713	1.60941	0.107527	0.210416
MRPL54	11.2939	-1.75381	1.09019	-1.60872	0.107677	0.210594
PLD2	88.4201	0.598128	0.371804	1.60872	0.107678	0.210594
UHMK1	34.1934	0.961723	0.597817	1.60873	0.107676	0.210594
PHF3	54.5646	-0.763958	0.475047	-1.60817	0.107797	0.210787
ADAMTS7	65.7649	0.72621	0.451624	1.608	0.107836	0.210818
MRFAP1L1	48.3374	0.805528	0.500976	1.60792	0.107853	0.210818
ZNF319	16.9883	1.33765	0.832094	1.60757	0.107929	0.210926
NXF1	46.2356	-0.837947	0.521376	-1.60718	0.108014	0.211054
ATP5F1	383.084	0.312082	0.194204	1.60698	0.108058	0.2111
IRF6	7.92221	-2.15168	1.33918	-1.60672	0.108116	0.211173
GORASP2	117.212	-0.530063	0.330037	-1.60607	0.108258	0.211411
MCRS1	117.657	-0.538255	0.335269	-1.60544	0.108396	0.211641
UBOX5	30.6071	0.993336	0.618933	1.60492	0.108512	0.211828
KLHL36	13.9621	1.50616	0.940485	1.60147	0.109273	0.213274
LAMP2	28.0427	1.0465	0.65386	1.6005	0.109489	0.213655
FAM45A	15.5856	-1.44287	0.901605	-1.60034	0.109524	0.213683
USP54	8.98513	-2.48036	1.5501	-1.60013	0.10957	0.213734
NEDD1	12.3278	-1.62338	1.01468	-1.59989	0.109623	0.213796
CGNL1	37.3062	-0.945067	0.590809	-1.59962	0.109684	0.213875
DNM1L	88.4335	0.614559	0.384321	1.59908	0.109803	0.214069
PTEN	69.6196	0.684834	0.428397	1.5986	0.10991	0.214237
GLRX5	13.782	-1.5255	0.954414	-1.59837	0.109962	0.214297
VPRBP	39.4622	-0.891837	0.558271	-1.5975	0.110155	0.214633
PPIE	48.183	-0.806261	0.504759	-1.59732	0.110195	0.214671
NARFL	36.9089	0.936917	0.586594	1.59722	0.110218	0.214675
MREG	18.6143	1.28456	0.804648	1.59642	0.110394	0.21498
NBPF1	15.6307	1.40069	0.877734	1.5958	0.110534	0.215198
WASH2P	16.7949	1.40995	0.883574	1.59574	0.110548	0.215198
SART3	48.1311	-0.826877	0.518359	-1.59518	0.110672	0.215399
MTHFS	10.0558	-6.38839	4.00596	-1.59472	0.110775	0.215525
TP73-AS1	30.6502	1.0315	0.646828	1.59471	0.110778	0.215525
CAPS	9.60127	1.77133	1.11148	1.59366	0.111012	0.215931
KNTC1	18.1516	-1.41195	0.886019	-1.59359	0.111028	0.215931
MAP2K5	40.3449	0.862253	0.541144	1.59339	0.111073	0.215979
LIG3	83.5493	-0.652104	0.409529	-1.59233	0.111311	0.216401
PCDHA7	11.3255	1.68666	1.05931	1.59222	0.111336	0.216409
C19orf54	27.0389	1.05622	0.663462	1.59199	0.111387	0.216469
OTX2	27.6005	-1.07936	0.67824	-1.59141	0.111517	0.216681
TTC13	17.7274	1.35015	0.84872	1.59081	0.111653	0.216903
LIN28B	47.9451	0.803115	0.505039	1.5902	0.111789	0.217129
BSN-AS2	10.6062	1.67047	1.05068	1.5899	0.111858	0.217222
ANKS3	21.7149	1.18549	0.745811	1.58953	0.111941	0.217302
PLEKHO2	43.9942	0.867235	0.545562	1.58962	0.111921	0.217302
TMEM9B	19.5677	1.23314	0.775967	1.58917	0.112023	0.21742
WDR59	12.1219	-1.63778	1.03071	-1.58899	0.112063	0.217458
LTBP1	4.99684	-2.70718	1.70417	-1.58856	0.112159	0.217604
CASP2	70.3408	0.69428	0.437084	1.58843	0.112188	0.21762
FBXO22	69.6306	-0.796999	0.501864	-1.58808	0.112269	0.217736
TMEM212	67.7533	0.673338	0.424149	1.5875	0.112398	0.217947
FAM120B	31.5151	0.974379	0.613969	1.58702	0.112509	0.218121
PDAP1	109.259	-0.542539	0.341892	-1.58687	0.112541	0.218143
SCG5	19.326	1.23246	0.776793	1.5866	0.112603	0.218223
AP1S2	165.177	-0.475955	0.300047	-1.58627	0.112678	0.218288
CD83	12.3147	-6.67968	4.21119	-1.58617	0.1127	0.218288
SSFA2	11.0366	1.62225	1.02271	1.58622	0.112689	0.218288
CRLF3	25.4173	-1.10684	0.697847	-1.58608	0.112722	0.21829
C3orf18	13.9516	1.45681	0.918713	1.58571	0.112806	0.218412
GRIP2	7.12074	-2.15746	1.36105	-1.58514	0.112934	0.21862
ANKRD20A11P	5.04374	-3.05208	1.92741	-1.58351	0.113305	0.219215
JMJD6	29.0088	1.04467	0.659679	1.5836	0.113285	0.219215
NAT6	9.71344	1.73308	1.09434	1.58367	0.113268	0.219215
CMTM4	10.16	-1.94521	1.22884	-1.58297	0.113429	0.219415
ATP6V1C1	27.3584	-1.06194	0.671093	-1.58241	0.113556	0.219621
ALAD	27.1364	1.05349	0.666118	1.58154	0.113754	0.219963
RDH13	21.2803	-1.28797	0.814571	-1.58117	0.11384	0.220088
EDIL3	187.011	-0.422012	0.266936	-1.58095	0.113889	0.220101
KCTD15	37.6894	0.883936	0.559089	1.58103	0.113871	0.220101
DCAF11	137.876	0.477667	0.302211	1.58058	0.113975	0.220226
RPS23	3705.24	0.163827	0.103664	1.58037	0.114021	0.220275
LINC00339	6.89096	-2.58416	1.6354	-1.58013	0.114076	0.22034
CTSA	53.9297	-0.825296	0.522377	-1.57989	0.114133	0.220409
PDCD2	29.5625	-1.03526	0.655373	-1.57965	0.114188	0.220474
DAP3	85.1164	-0.663443	0.420418	-1.57805	0.114553	0.221139
VPS11	17.7868	1.31436	0.833271	1.57735	0.114714	0.221409
PTPN18	17.4067	1.31476	0.8337	1.57701	0.114793	0.221519
POLR2G	94.782	-0.57542	0.364928	-1.5768	0.11484	0.221571
SNHG12	4.89453	-2.70561	1.71651	-1.57623	0.114973	0.221786
HMBOX1	12.0866	1.53969	0.977198	1.57561	0.115115	0.222018
SLC25A51	21.0662	1.22472	0.777597	1.57501	0.115254	0.22222
ZNF335	46.249	0.808809	0.513538	1.57497	0.115262	0.22222
MCAM	14.9705	-1.46407	0.929836	-1.57455	0.115361	0.222369
CREB3L2	30.5163	0.98023	0.622748	1.57404	0.115478	0.222554
ZNF721	31.4263	-0.981764	0.623806	-1.57383	0.115527	0.222607
TSPAN4	90.7767	0.579914	0.368539	1.57355	0.115592	0.222691
DKFZP686I15217	9.23084	-1.85817	1.18105	-1.57332	0.115644	0.222751
DNAJC3	61.7346	-0.750138	0.477097	-1.5723	0.115882	0.223085
FAM53C	56.2515	0.76149	0.484318	1.5723	0.115882	0.223085
PTRH1	14.4186	-1.46155	0.929551	-1.57232	0.115876	0.223085
RPL24	1984.53	0.181626	0.11557	1.57157	0.116051	0.223368
SEMA4F	29.7406	0.988014	0.628837	1.57118	0.116141	0.223502
MIB2	22.9717	1.12354	0.715206	1.57094	0.116197	0.223569
EME1	9.26499	-1.90799	1.21496	-1.57042	0.116318	0.22376
AGPAT1	123.439	0.500087	0.318567	1.5698	0.116461	0.223947
DDX49	71.2886	-0.654297	0.416803	-1.5698	0.116462	0.223947
DOCK1	32.0861	-0.968267	0.616876	-1.56963	0.116501	0.223947
DUSP16	21.4883	-1.19838	0.76344	-1.56971	0.116482	0.223947
FKBP11	7.56212	-2.14999	1.37014	-1.56918	0.116607	0.224109
TRAF2	66.8376	-0.690871	0.440329	-1.56899	0.116651	0.224151
MTRNR2L3	18.078	1.27205	0.810968	1.56855	0.116752	0.224305
TBL1XR1	49.7374	-0.801333	0.510929	-1.56838	0.116792	0.22434
UROS	39.2536	-0.92688	0.59135	-1.5674	0.117022	0.224741
GOLGA2	49.4925	0.76879	0.490581	1.5671	0.117091	0.224832
GTF2I	464.763	-0.288535	0.184145	-1.56689	0.117141	0.224887
RUNDC1	22.638	1.12475	0.718079	1.56633	0.117271	0.225095
ATXN7L1	17.536	-1.36614	0.87239	-1.56597	0.117356	0.225199
SLX1A	57.2308	-0.731114	0.46692	-1.56582	0.11739	0.225199
SLX1B	57.2308	-0.731114	0.46692	-1.56582	0.11739	0.225199
RNLS	4.51469	-3.05791	1.95305	-1.56571	0.117417	0.225209
CCDC141	10.1143	-1.76929	1.13068	-1.56481	0.117629	0.225574
PTPN1	33.2461	0.987263	0.63147	1.56344	0.11795	0.226148
MOCS2	12.0923	-1.60864	1.02934	-1.56278	0.118103	0.226401
GRB7	9.46539	-6.25933	4.00654	-1.56228	0.118222	0.226588
SERF2	1262.21	-0.201838	0.129273	-1.56133	0.118446	0.226974
FEM1B	37.3007	0.898131	0.575291	1.56118	0.118482	0.227002
ABT1	55.9734	-0.749194	0.48007	-1.56059	0.118619	0.227164
FLG	21.7209	1.2654	0.810875	1.56054	0.118632	0.227164
RAB2B	27.36	1.03102	0.660648	1.56062	0.118614	0.227164
SLC38A7	36.6287	-0.956029	0.612782	-1.56015	0.118726	0.227301
FBXO17	17.56	1.30014	0.833561	1.55975	0.11882	0.227441
CBWD6	10.179	-2.42342	1.55458	-1.55889	0.119022	0.227702
CYB5R2	9.05392	-6.24604	4.00643	-1.559	0.118995	0.227702
SESN2	84.6543	0.592613	0.380133	1.55896	0.119006	0.227702
C22orf32	18.2258	1.28877	0.826865	1.55863	0.119085	0.22778
NUDT9	15.8924	-1.40896	0.904851	-1.55712	0.119443	0.228423
MFSD9	35.0477	0.908239	0.583743	1.55589	0.119735	0.228897
TSR2	58.2325	-0.716813	0.460695	-1.55594	0.119723	0.228897
RNF41	49.3931	0.765678	0.492185	1.55567	0.119786	0.228953
POTEF	21.0843	1.17594	0.755998	1.55548	0.119831	0.228998
C7orf25	5.42277	-2.80331	1.8027	-1.55506	0.119931	0.229148
FLT4	9.94582	-1.89329	1.21821	-1.55415	0.120149	0.229459
KANK1	56.7164	0.736627	0.473965	1.55418	0.120141	0.229459
RNF146	30.3183	0.969087	0.623567	1.5541	0.12016	0.229459
DNASE1	24.5413	1.0729	0.690648	1.55347	0.120311	0.229705
LOC100506548	32.6505	0.931467	0.59975	1.55309	0.120401	0.229835
ZKSCAN2	14.5928	1.42625	0.918529	1.55276	0.120481	0.229945
MPDZ	29.1179	1.03406	0.665994	1.55265	0.120507	0.229953
RPP21	34.4791	-0.92344	0.594926	-1.5522	0.120616	0.230118
ABCF2	79.1749	-0.619217	0.398993	-1.55195	0.120674	0.230155
MRM1	12.5073	-1.60113	1.0317	-1.55193	0.120679	0.230155
MCAT	13.2292	-1.55854	1.00449	-1.55158	0.120764	0.230274
MARK4	29.0591	1.06678	0.687651	1.55134	0.120821	0.230314
ZNF397	9.18898	1.83395	1.1822	1.5513	0.120829	0.230314
RAB11FIP3	11.2119	1.57774	1.01711	1.55119	0.120855	0.230322
ACOT8	34.7939	0.900687	0.580853	1.55063	0.120991	0.230497
C22orf39	77.2827	0.614418	0.396221	1.5507	0.120975	0.230497
JPH1	8.85482	-6.20991	4.00657	-1.54993	0.121158	0.230773
SEPT7	120.366	-0.504525	0.32575	-1.54881	0.121427	0.231243
PPP2R1A	1490.26	0.212147	0.137249	1.54571	0.122175	0.232626
COPG1	278.814	0.345447	0.223691	1.54431	0.122514	0.233228
NDUFB3	24.0133	1.12356	0.727776	1.54383	0.12263	0.233407
SESN1	135.008	-0.477342	0.309262	-1.54349	0.122712	0.233521
LOC728613	16.0986	1.31686	0.853458	1.54297	0.122839	0.233718
SLC16A2	55.9395	0.734909	0.476339	1.54283	0.122873	0.233741
OS9	190.174	0.405264	0.262784	1.5422	0.123026	0.233989
SEC23IP	51.2531	-0.759568	0.49268	-1.54171	0.123145	0.234173
LRP1	281.537	-0.349675	0.226864	-1.54134	0.123233	0.234298
HCG11	27.1175	1.04519	0.678199	1.54113	0.123285	0.234354
FGD1	18.6222	1.36609	0.886502	1.54099	0.123319	0.234376
CLP1	15.1002	-1.38973	0.902358	-1.54011	0.123534	0.234742
LMO4	10.9725	-1.647	1.06957	-1.53987	0.123592	0.234766
ZNF326	40.3065	-0.862795	0.560276	-1.53995	0.123574	0.234766
H2AFJ	6.86734	-2.53717	1.64801	-1.53954	0.123672	0.234876
ZBTB24	11.5301	-1.65604	1.07579	-1.53937	0.123715	0.234914
MAP3K13	45.2808	0.79435	0.516739	1.53724	0.124236	0.23586
GTF2E1	29.5867	-0.990781	0.644601	-1.53705	0.124282	0.235905
FOXJ3	37.0527	0.87044	0.566553	1.53638	0.124446	0.236173
MFSD5	6.58118	-2.20152	1.43337	-1.5359	0.124563	0.236353
CHKB	22.4438	1.13202	0.7371	1.53577	0.124594	0.236368
SRBD1	9.78239	-1.73993	1.13307	-1.53559	0.124639	0.236412
PTPRG	43.3567	-0.831168	0.541359	-1.53534	0.124701	0.236486
IPO13	30.2599	1.0229	0.666335	1.53512	0.124755	0.236544
C16orf13	80.0562	-0.605399	0.394468	-1.53472	0.124852	0.236685
STK10	44.433	0.829631	0.540701	1.53436	0.124941	0.236811
PPCDC	9.77929	-1.73855	1.13318	-1.53422	0.124975	0.236832
LMBR1	14.0665	-1.53797	1.00259	-1.534	0.12503	0.236895
NFKBIZ	9.04295	-1.81992	1.18691	-1.53333	0.125196	0.237165
B4GALT2	10.6829	-1.66507	1.08611	-1.53306	0.125261	0.237246
TWISTNB	13.8857	-1.51741	0.99007	-1.53263	0.125366	0.237402
WSB2	18.3219	-1.27619	0.832838	-1.53233	0.12544	0.237499
GLB1L2	6.92773	-2.10205	1.37206	-1.53204	0.125512	0.237592
RPSAP58	202.028	-0.401837	0.262375	-1.53154	0.125636	0.237783
ACP6	13.9269	-1.45686	0.951477	-1.53116	0.12573	0.237919
STAP2	25.2198	1.07001	0.699076	1.5306	0.125868	0.238136
QSOX1	124.128	-0.52569	0.343475	-1.5305	0.125892	0.238138
TIMP4	8.5138	-6.13192	4.00699	-1.5303	0.125941	0.238189
SMG1	84.0286	0.605766	0.39589	1.53014	0.125983	0.238224
SLC26A6	99.6901	0.537989	0.351679	1.52977	0.126073	0.238352
LOC202781	16.0633	-1.38372	0.904726	-1.52944	0.126156	0.238465
TECPR2	22.3744	-1.12997	0.739372	-1.52829	0.126441	0.238959
ATXN2L	111.125	0.541447	0.354388	1.52784	0.126553	0.239128
ZNF529	20.7388	1.15045	0.753287	1.52725	0.1267	0.239363
CWC27	28.9356	-0.996846	0.653093	-1.52635	0.126924	0.239696
PSEN2	29.5771	-0.995647	0.652266	-1.52644	0.126899	0.239696
TRUB1	15.8905	-1.34052	0.878307	-1.52626	0.126945	0.239696
CHD9	23.4905	1.07856	0.707109	1.52532	0.12718	0.240079
NSMF	43.3695	0.796747	0.522368	1.52526	0.127194	0.240079
CDC42SE2	23.8246	-1.10327	0.723538	-1.52483	0.127301	0.240237
TSTD1	36.727	-0.87813	0.575951	-1.52466	0.127344	0.240275
FAM161A	19.6191	-1.21664	0.798544	-1.52358	0.127615	0.240674
MAP2K1	10.193	-1.82692	1.19913	-1.52354	0.127625	0.240674
RPL36A-HNRNPH2	92.7562	-0.565397	0.371074	-1.52368	0.127589	0.240674
ACSL3	65.3621	-0.665794	0.437044	-1.5234	0.127658	0.240693
ARFIP1	20.285	-1.25649	0.825009	-1.52301	0.127757	0.240794
LOC728554	107.725	-0.546193	0.358631	-1.523	0.12776	0.240794
PCDHB9	12.167	1.51089	0.992107	1.52291	0.12778	0.240794
ZCCHC7	34.7907	0.889555	0.584169	1.52277	0.127816	0.240818
TAF15	15.5501	-1.35666	0.891412	-1.52192	0.128028	0.241173
LARP1B	9.85706	-1.70076	1.1178	-1.52153	0.128128	0.241317
CCDC41	12.9089	-1.53762	1.01072	-1.52131	0.128182	0.241377
LOC100506054	5.17741	-2.90115	1.90773	-1.52073	0.128327	0.241607
DBF4B	12.8706	1.50394	0.989492	1.51991	0.128533	0.24195
TOMM34	36.116	-0.894242	0.588529	-1.51945	0.128648	0.242123
TSEN15	27.6304	-1.02537	0.674895	-1.51931	0.128685	0.242148
VENTX	20.6183	-1.16887	0.769424	-1.51915	0.128724	0.242179
SLC27A3	12.7797	-1.70566	1.12293	-1.51895	0.128776	0.242233
KRR1	15.5303	-1.35436	0.89173	-1.5188	0.128813	0.242259
PEX16	36.2297	0.928136	0.611367	1.51813	0.128981	0.242444
PLCD3	8.9182	-1.93465	1.27432	-1.51819	0.128968	0.242444
TBC1D8	63.8245	0.664301	0.437564	1.51818	0.128969	0.242444
PHLDB1	71.4985	-0.653743	0.430841	-1.51736	0.129175	0.242764
SLC27A4	28.774	-1.08739	0.717052	-1.51648	0.129399	0.243141
CARHSP1	67.7985	-0.648722	0.427863	-1.51619	0.129471	0.243234
AKIRIN2	65.5456	-0.678651	0.44781	-1.51549	0.129649	0.243523
EPM2AIP1	44.7529	0.815039	0.538017	1.51489	0.129799	0.243762
BMP7	25.2334	1.02846	0.67894	1.51479	0.129824	0.243765
AAAS	53.7509	-0.726279	0.479732	-1.51392	0.130045	0.244135
LOC643406	69.8954	0.651882	0.430818	1.51313	0.130247	0.244472
SLC22A23	51.4798	0.817943	0.540609	1.513	0.130279	0.244487
CXCL16	6.73306	-2.09437	1.38455	-1.51267	0.130364	0.244602
VPS18	55.8664	-0.716091	0.47351	-1.5123	0.130457	0.244732
LINC00311	10.2063	1.61165	1.06577	1.51219	0.130484	0.24474
ZMYM3	54.3806	-0.719741	0.476716	-1.50979	0.131097	0.245845
RFC1	24.4824	-1.07248	0.710455	-1.50956	0.131155	0.245909
BBS4	20.7888	-1.15953	0.768354	-1.50911	0.13127	0.246036
PKN1	67.4147	-0.649255	0.430211	-1.50916	0.131259	0.246036
PPM1K	30.3595	0.937299	0.621288	1.50864	0.131391	0.24622
FCHO1	29.5719	-0.969054	0.642425	-1.50843	0.131444	0.246274
RCOR2	10.6283	1.59446	1.05709	1.50834	0.131467	0.246274
ALPP	18.5783	-1.23779	0.820828	-1.50798	0.13156	0.246403
AP3M1	68.017	0.635374	0.421431	1.50766	0.131642	0.246512
BLOC1S3	20.8415	1.12418	0.746317	1.5063	0.13199	0.247105
LHPP	9.33557	-1.76516	1.17204	-1.50606	0.132053	0.247105
LIPT2	7.60785	-2.47545	1.64355	-1.50617	0.132025	0.247105
SFXN4	21.9079	-1.12587	0.747527	-1.50613	0.132034	0.247105
UBLCP1	21.1687	-1.23254	0.818562	-1.50574	0.132135	0.247214
MAGED1	351.83	0.331438	0.220292	1.50454	0.132442	0.2477
TAGLN2	82.9259	-0.613481	0.407741	-1.50459	0.13243	0.2477
NUP62	94.5568	-0.553327	0.367953	-1.5038	0.132634	0.248014
SECISBP2L	23.1228	1.06732	0.709971	1.50333	0.132754	0.248193
RPP25	26.8846	-1.03526	0.689102	-1.50233	0.133012	0.248632
DSN1	13.8094	-1.42667	0.949877	-1.50195	0.13311	0.248771
FIS1	104.492	0.517285	0.344548	1.50134	0.133266	0.249018
GAPDH	41808.7	0.152239	0.101426	1.50099	0.133358	0.249144
KDM5B	411.55	0.31318	0.20869	1.50069	0.133435	0.249245
TFB2M	6.59559	-2.15929	1.43898	-1.50057	0.133467	0.24926
CCDC122	12.7224	1.47122	0.980692	1.50018	0.133566	0.249401
LRRC45	48.4234	-0.757356	0.505017	-1.49966	0.133702	0.249581
PUS7L	6.92724	-2.11592	1.41096	-1.49963	0.133711	0.249581
ZSCAN22	21.3587	1.19839	0.799521	1.49888	0.133904	0.249896
ELMOD2	17.3527	1.47118	0.982097	1.498	0.134134	0.250282
JAG1	30.3342	-0.953352	0.63661	-1.49754	0.134252	0.250411
PPP6C	101.162	0.535298	0.357442	1.49758	0.134242	0.250411
LOC155060	14.3079	1.37154	0.916478	1.49653	0.134515	0.250857
PAK2	61.2367	0.674439	0.450726	1.49634	0.134565	0.250907
TRAPPC6A	32.6477	0.919053	0.614283	1.49614	0.134617	0.250958
AHSA1	115.854	-0.525941	0.351571	-1.49598	0.13466	0.250993
KIAA1279	26.4748	-1.02077	0.682896	-1.49477	0.134974	0.251534
CRNKL1	19.7786	-1.17509	0.786261	-1.49452	0.135039	0.251609
DNAJC9	37.8278	-0.880307	0.589249	-1.49395	0.135189	0.251845
ATP13A2	35.7272	-0.877887	0.588013	-1.49297	0.135444	0.252275
TSPO	16.6151	-1.28847	0.863093	-1.49285	0.135476	0.252289
C8orf59	37.4025	-0.868786	0.582077	-1.49256	0.135552	0.252385
VAT1	969.986	0.215052	0.144104	1.49234	0.13561	0.252448
BAG5	37.5849	-0.895947	0.600481	-1.49205	0.135687	0.252546
AKIP1	29.4784	0.946383	0.634384	1.49181	0.135748	0.252615
EIF2AK2	10.0784	-1.69045	1.13327	-1.49165	0.13579	0.252648
TPRA1	21.6222	1.10087	0.738248	1.49119	0.135911	0.252828
ZNF317	43.4869	-0.792457	0.53171	-1.49039	0.136121	0.253174
TPMT	17.5921	-1.28342	0.861256	-1.49017	0.136179	0.253236
ATF6	28.5587	0.990943	0.665228	1.48963	0.136322	0.253458
CEP44	10.2641	1.61284	1.08284	1.48945	0.13637	0.253502
GTF2H1	16.5483	-1.4576	0.978796	-1.48917	0.136442	0.25359
MUT	19.0453	1.16742	0.784166	1.48875	0.136554	0.253709
THNSL1	9.22648	-1.75485	1.17872	-1.48878	0.136545	0.253709
NDC80	21.2323	-1.15907	0.778899	-1.48809	0.136727	0.253984
ZBED4	46.4466	0.813883	0.547169	1.48744	0.136898	0.254256
CREG1	17.4952	-1.33875	0.90042	-1.4868	0.137067	0.254525
WWC2	18.9613	-1.20882	0.813095	-1.48669	0.137096	0.254534
PDE6D	22.3542	1.11773	0.752156	1.48603	0.13727	0.254812
TRPT1	53.4442	0.757355	0.509892	1.48533	0.137458	0.255114
NIT1	28.9573	0.99288	0.668526	1.48518	0.137497	0.255142
PCSK7	60.7064	0.659084	0.444036	1.4843	0.137728	0.255526
CRX	13.2831	1.43435	0.96662	1.48388	0.13784	0.255687
GABBR1	49.5447	-0.739342	0.498279	-1.48379	0.137864	0.255687
DDB1	853.479	0.215313	0.145122	1.48367	0.137896	0.2557
CCDC169	5.93305	-2.26843	1.53008	-1.48255	0.138193	0.256206
PPARGC1B	26.7868	1.07457	0.725219	1.48172	0.138416	0.256528
PRKAR1A	284.953	0.339189	0.228907	1.48177	0.1384	0.256528
GLA	13.0943	-1.45457	0.981911	-1.48137	0.138508	0.256654
SLC39A8	9.05728	-6.2388	4.21258	-1.48099	0.138608	0.256793
TMEM8A	24.8645	-1.17481	0.793448	-1.48064	0.138703	0.256924
ZNF512	50.0309	0.729411	0.492819	1.48008	0.138852	0.257153
DOCK2	5.87463	-2.30108	1.55511	-1.47969	0.138956	0.257301
DDRGK1	56.9928	0.695554	0.470243	1.47914	0.139103	0.257528
NGDN	52.7797	-0.712248	0.48166	-1.47874	0.13921	0.25768
DPCD	8.39199	-1.81741	1.22951	-1.47816	0.139366	0.257922
MED24	120.052	0.485308	0.328397	1.47781	0.139459	0.258002
SCAPER	39.2677	0.81185	0.549353	1.47783	0.139453	0.258002
HKR1	30.5863	0.913751	0.618371	1.47768	0.139495	0.258023
VPS26A	28.21	-1.05702	0.715491	-1.47734	0.139586	0.258146
ABCC10	88.8321	0.60492	0.409586	1.47691	0.139701	0.258313
ADPRHL2	56.6301	-0.707299	0.479055	-1.47645	0.139824	0.258495
NSL1	50.6181	-0.757718	0.513249	-1.47632	0.139859	0.258514
CDC42EP2	38.5504	0.856531	0.580699	1.475	0.140212	0.259121
TOE1	9.87369	-1.68204	1.14074	-1.47452	0.140341	0.259313
SLC6A9	10.7501	-1.58714	1.07798	-1.47232	0.140934	0.260363
DECR1	21.3835	-1.1234	0.763207	-1.47195	0.141034	0.260501
GAL3ST4	17.7012	1.1883	0.80749	1.4716	0.14113	0.260632
FBXO7	109.587	-0.503845	0.342411	-1.47146	0.141166	0.260653
ASPHD1	11.7751	1.58379	1.07683	1.47079	0.141347	0.26094
LOC100129361	60.9822	-0.682026	0.46377	-1.47061	0.141396	0.260986
RNF40	115.509	0.498188	0.338825	1.47034	0.14147	0.261075
NAB1	4.52189	-2.57775	1.75388	-1.46974	0.141632	0.261327
CYHR1	38.0918	0.82125	0.558981	1.46919	0.141781	0.261556
FBXO11	18.3442	1.17546	0.800231	1.4689	0.141859	0.261654
BUD13	27.1474	-1.04168	0.709981	-1.46719	0.142325	0.262468
HEBP2	10.0302	-1.77645	1.21145	-1.46639	0.142542	0.262821
GRN	295.923	-0.34059	0.232294	-1.4662	0.142593	0.26287
LOH12CR1	19.2182	1.14051	0.777952	1.46604	0.142638	0.262905
OXSR1	23.6039	1.03141	0.703625	1.46586	0.142687	0.26295
MOB1A	54.0887	0.705707	0.481508	1.46562	0.142752	0.263023
NFYB	18.9341	-1.1814	0.80627	-1.46527	0.142847	0.263105
TAF1B	5.63508	-2.66789	1.82073	-1.46529	0.142843	0.263105
RPL34	2860.56	0.158048	0.107906	1.46467	0.14301	0.263358
CHORDC1	28.8382	-0.950794	0.649407	-1.4641	0.143168	0.26337
MAGI1	29.5358	0.934724	0.6384	1.46417	0.143148	0.26337
PHF16	9.63026	-1.67193	1.1419	-1.46416	0.14315	0.26337
PROSC	22.6767	-1.17663	0.803521	-1.46434	0.143101	0.26337
SERTAD3	31.6516	0.943453	0.644279	1.46435	0.143097	0.26337
WDR44	17.3087	-1.27719	0.872321	-1.46413	0.143158	0.26337
TANGO6	14.8162	-1.34357	0.918237	-1.46321	0.143411	0.263771
SOCS6	12.6989	-1.51536	1.03583	-1.46294	0.143484	0.263859
UBA3	48.4897	-0.735925	0.503133	-1.46269	0.143554	0.26394
POM121	117.201	-0.486868	0.332888	-1.46256	0.143588	0.263957
PCDHA10	21.1125	1.08815	0.744111	1.46235	0.143645	0.264016
ZNF652	86.9405	-0.554341	0.379201	-1.46187	0.143778	0.264213
ITGB8	10.7243	1.5628	1.06932	1.46149	0.143881	0.264356
LOC646719	14.0089	1.33748	0.915485	1.46095	0.144028	0.26458
NDUFS3	104.952	-0.524218	0.358921	-1.46054	0.144142	0.264649
SH3GL1	58.1075	0.677956	0.464137	1.46068	0.144103	0.264649
ZNF250	23.4698	1.02674	0.702944	1.46062	0.144119	0.264649
TFCP2L1	13.0292	-1.4184	0.97195	-1.45934	0.144472	0.265209
TCEAL2	19.0734	1.13648	0.778975	1.45894	0.144582	0.265363
FLAD1	95.9014	-0.526936	0.361289	-1.45849	0.144706	0.265545
CCDC43	20.8848	-1.11354	0.763585	-1.45831	0.144755	0.265588
EML1	15.4422	1.2712	0.871752	1.45821	0.144782	0.26559
UBAC2	88.1338	-0.569708	0.390791	-1.45783	0.144886	0.265735
COPS4	64.565	-0.673874	0.46231	-1.45763	0.144944	0.265794
PPP3CA	13.038	-1.41227	0.969083	-1.45732	0.145027	0.265899
LINC00663	23.7691	1.08665	0.745759	1.45711	0.145086	0.265915
TFG	111.854	-0.526406	0.361249	-1.45718	0.145066	0.265915
GATSL3	19.9303	1.19133	0.817756	1.45682	0.145165	0.265922
SEPHS2	40.5937	-0.801028	0.549846	-1.45682	0.145165	0.265922
TUSC2	64.1071	-0.733955	0.503807	-1.45682	0.145166	0.265922
CDC42EP3	26.9664	-1.09421	0.751182	-1.45665	0.145212	0.265958
CYLD	10.1942	1.57045	1.07826	1.45646	0.145265	0.26601
EDEM3	17.2893	1.26227	0.866823	1.45621	0.145336	0.266092
BLOC1S5-TXNDC5	8.82934	-6.13335	4.21306	-1.4558	0.145449	0.266252
CTDSPL2	28.3602	-0.960232	0.659822	-1.45529	0.145589	0.266458
MT1L	8.67806	-6.13083	4.21303	-1.45521	0.145613	0.266458
ADCY9	10.7904	1.52274	1.04658	1.45497	0.145677	0.266529
GRPEL2	21.6513	-1.10287	0.75805	-1.45488	0.145702	0.266529
FLNB	101.679	-0.525914	0.361604	-1.45439	0.145838	0.26673
TMEM47	6.61022	-2.10103	1.44564	-1.45335	0.146126	0.267211
ATP5A1	4278.95	0.148248	0.102017	1.45316	0.146178	0.267259
C21orf88	5.56675	-2.26824	1.56106	-1.45301	0.14622	0.267288
GALNT6	12.1716	-2.04674	1.40903	-1.45259	0.146338	0.267416
ID3	78.0919	-0.594505	0.409276	-1.45258	0.146341	0.267416
ELMO3	6.60785	-2.0999	1.44579	-1.45242	0.146384	0.267447
TPP2	77.3985	-0.592136	0.407766	-1.45215	0.146461	0.267542
PIKFYVE	19.6408	1.19905	0.82585	1.4519	0.146529	0.26762
SACM1L	22.8162	-1.06356	0.732981	-1.45101	0.146778	0.268027
CRYZL1	18.0144	1.20346	0.829808	1.45029	0.146977	0.268297
RHBDF2	18.1045	-1.20408	0.830202	-1.45035	0.146962	0.268297
UBE2J2	48.6553	0.724734	0.499807	1.45003	0.147051	0.268384
E2F7	24.1184	-1.04292	0.719519	-1.44947	0.147205	0.268619
NTS	4.83041	-2.73231	1.88542	-1.44918	0.147288	0.268724
MON2	18.1423	1.21064	0.835613	1.4488	0.147393	0.268868
CAMK1D	10.6533	1.59952	1.10487	1.4477	0.1477	0.269297
LLGL2	21.0761	-1.19953	0.828491	-1.44784	0.147661	0.269297
ZSWIM7	39.1845	-0.942935	0.651341	-1.44768	0.147706	0.269297
SLC35B1	70.2969	0.601264	0.415376	1.44752	0.147752	0.269334
ACSS3	9.8071	-1.65543	1.14386	-1.44723	0.147834	0.269343
ERV3-1	11.5624	1.4432	0.997214	1.44723	0.147833	0.269343
VMA21	126.217	-0.476558	0.329286	-1.44725	0.147828	0.269343
SPTBN1	204.824	-0.374135	0.258647	-1.44651	0.148035	0.269662
GABRA5	6.76176	-5.79655	4.00861	-1.44602	0.14817	0.269862
G6PD	64.1401	-0.640433	0.443037	-1.44555	0.148303	0.270016
SEPT3	21.1803	1.06997	0.740188	1.44554	0.148307	0.270016
PPT2	25.9401	1.0218	0.706911	1.44544	0.148334	0.270018
MRPL38	109.848	-0.496494	0.343563	-1.44513	0.14842	0.270128
PPP1R2	67.4682	-0.624167	0.432092	-1.44453	0.148591	0.270392
CCDC112	16.8016	1.24375	0.861493	1.44371	0.148821	0.270762
GOLGB1	45.6592	-0.855654	0.592986	-1.44296	0.149032	0.2711
EIF2B2	36.4615	0.855865	0.593581	1.44187	0.14934	0.271612
RAB4B	16.9985	1.19026	0.82558	1.44173	0.149379	0.271637
CDC25C	9.19042	-1.70445	1.1824	-1.44152	0.149439	0.271682
YWHAH	47.1916	-0.73536	0.510151	-1.44145	0.149456	0.271682
RPL7L1	32.55	-0.987686	0.68534	-1.44116	0.149539	0.271785
HERC2P4	17.0446	1.23179	0.855205	1.44035	0.149768	0.27206
PLIN2	82.4328	-0.559808	0.388638	-1.44043	0.149744	0.27206
RPL37A	2814.66	0.166369	0.115503	1.44038	0.14976	0.27206
CHAMP1	31.4246	-0.896597	0.622692	-1.43987	0.149903	0.272257
FAM201A	15.0533	1.26068	0.876203	1.4388	0.150208	0.272764
PAR5	20.6366	-1.16533	0.81006	-1.43857	0.150271	0.272786
SORL1	81.4873	-0.562241	0.390834	-1.43857	0.150273	0.272786
ABHD14A	8.85732	-1.8069	1.25615	-1.43845	0.150307	0.272801
PMEPA1	19.847	-1.1277	0.784078	-1.43825	0.150363	0.272855
KDM4A	72.0925	-0.598687	0.416292	-1.43814	0.150394	0.272863
C8orf58	10.268	1.59435	1.10942	1.4371	0.15069	0.273353
ETHE1	8.54355	-1.73774	1.20932	-1.43695	0.150731	0.273381
BRMS1	81.8588	-0.600753	0.418108	-1.43684	0.150765	0.273393
C14orf169	9.69846	-1.65403	1.15259	-1.43506	0.151269	0.27426
MAN1B1	107.14	-0.492142	0.343054	-1.43459	0.151404	0.274458
C5orf34	4.83869	-2.71008	1.88925	-1.43447	0.151437	0.27447
LHFPL2	18.5709	-1.21805	0.849281	-1.43422	0.15151	0.274514
NDUFA12	43.5723	-0.795357	0.554563	-1.4342	0.151514	0.274514
ZFAND3	20.423	1.09735	0.7654	1.4337	0.151659	0.274728
TDP2	34.1613	-0.854941	0.596476	-1.43332	0.151766	0.274875
KLHL42	27.4269	1.00843	0.703997	1.43244	0.152019	0.275285
PTRH2	14.7094	-1.32333	0.924074	-1.43206	0.152125	0.27543
MLLT6	19.7555	1.11234	0.777098	1.43141	0.152313	0.275722
BRCC3	22.007	-1.0617	0.741949	-1.43097	0.15244	0.275856
IGFLR1	6.52971	-2.00243	1.39931	-1.43101	0.152427	0.275856
PCNXL4	30.3069	0.892422	0.624042	1.43007	0.152698	0.276275
PCDH18	14.3237	-1.31852	0.922592	-1.42915	0.152961	0.276703
GMCL1	24.7597	-1.01338	0.709128	-1.42905	0.15299	0.276708
AMIGO3	15.0914	-1.35653	0.949339	-1.42892	0.153027	0.276726
BEND3	21.9636	-1.10146	0.771048	-1.42853	0.15314	0.276884
RP9	16.3951	1.27316	0.891534	1.42806	0.153275	0.277079
ASS1	120.692	0.49409	0.346065	1.42774	0.153367	0.277149
POLR3B	11.8433	-1.45283	1.01756	-1.42775	0.153363	0.277149
GID4	14.8354	1.30144	0.911641	1.42758	0.153413	0.277184
PUM1	168.711	0.394369	0.276281	1.42742	0.153458	0.277219
SH2B3	10.3428	-1.60082	1.12177	-1.42705	0.153564	0.277362
AGO1	523.878	-0.256406	0.179701	-1.42684	0.153625	0.277379
LOC388152	15.8793	1.27959	0.896802	1.42684	0.153627	0.277379
RHOG	15.8852	-1.32222	0.92686	-1.42656	0.153706	0.277473
OARD1	19.685	-1.1669	0.818845	-1.42505	0.154142	0.278169
ZNF818P	10.5918	1.70032	1.19317	1.42504	0.154145	0.278169
CDK18	22.3675	-1.14539	0.803986	-1.42465	0.15426	0.278329
SGSM1	12.8475	1.38624	0.973771	1.42357	0.15457	0.27884
ARHGEF26-AS1	23.8959	1.00765	0.707913	1.42341	0.154618	0.27888
RPLP0P2	12.9296	1.33846	0.940511	1.42312	0.154701	0.278981
SLMO2	67.22	0.609333	0.428283	1.42273	0.154813	0.279134
WDR11	38.467	-0.802106	0.563916	-1.42239	0.154914	0.279268
RNF170	12.7202	1.35161	0.950375	1.42218	0.154973	0.279326
ALG2	43.6586	0.744656	0.523726	1.42184	0.155072	0.279457
SYNRG	32.1366	0.857529	0.603428	1.4211	0.155289	0.279798
ERCC2	34.5354	-0.84766	0.596698	-1.42058	0.155438	0.280017
ZNF788	14.8472	-1.3285	0.935238	-1.42049	0.155464	0.280017
PSAP	3062.32	-0.152198	0.107188	-1.41991	0.155633	0.280273
TMEM43	33.2997	0.845924	0.59588	1.41962	0.155718	0.280378
C17orf85	47.3407	0.757389	0.533567	1.41948	0.155758	0.280402
HEATR5B	12.4598	1.37529	0.969656	1.41833	0.156095	0.280767
RCAN3	16.296	1.19207	0.840289	1.41864	0.156004	0.280767
RPUSD3	77.6464	0.577474	0.40711	1.41847	0.156052	0.280767
UBE2O	72.7407	0.617523	0.435368	1.41839	0.156076	0.280767
ZNF605	12.1666	-1.44707	1.02027	-1.41833	0.156096	0.280767
ARL6IP6	31.5246	-0.8844	0.623758	-1.41786	0.156232	0.280965
FAM213B	64.5449	-0.640637	0.451936	-1.41754	0.156325	0.281035
RAB11FIP4	75.226	0.569715	0.401879	1.41763	0.1563	0.281035
BTBD7	16.1272	-1.23351	0.870457	-1.41708	0.156458	0.281226
ASL	24.0767	-1.00537	0.709672	-1.41666	0.156582	0.2814
OSBPL11	18.74	-1.15696	0.81703	-1.41606	0.156758	0.281667
ILK	294.644	0.312657	0.220859	1.41565	0.156879	0.28181
LRRC59	68.8498	-0.607692	0.429281	-1.4156	0.156891	0.28181
FADS1	209.823	0.354113	0.250215	1.41523	0.157	0.281956
FOPNL	31.911	-0.872088	0.616608	-1.41433	0.157264	0.282383
ETFB	41.7488	0.782133	0.553481	1.41312	0.157621	0.282975
PDE4A	11.4253	1.41959	1.0051	1.41238	0.157837	0.283314
TUB	8.17663	-1.75374	1.24195	-1.41209	0.157924	0.283421
FBXO44	60.5673	0.632096	0.447927	1.41116	0.158198	0.283862
ZNF195	203.075	0.358912	0.254354	1.41107	0.158224	0.283862
INPP5B	30.6515	-0.954416	0.676457	-1.4109	0.158273	0.283901
SLMAP	30.803	-0.893732	0.633969	-1.40974	0.158616	0.284467
ARFGAP3	34.5508	0.843543	0.598577	1.40925	0.158763	0.284598
MUL1	37.3736	0.791257	0.561479	1.40924	0.158765	0.284598
ZNF814	28.0536	-0.95706	0.679142	-1.40922	0.15877	0.284598
STOM	10.2059	-1.59324	1.13102	-1.40867	0.158932	0.284838
LOC728558	11.1305	1.44479	1.02574	1.40853	0.158975	0.284866
SMG8	9.19007	-1.63316	1.16	-1.4079	0.15916	0.285149
ZNF587	56.4935	0.649439	0.461459	1.40736	0.15932	0.285388
FARS2	12.813	-1.4096	1.00177	-1.40711	0.159394	0.28547
DIXDC1	16.1088	1.22169	0.869367	1.40527	0.159941	0.286401
RPS6KB1	29.2674	0.902274	0.642208	1.40496	0.160034	0.286518
ADCK4	58.8405	0.634707	0.452093	1.40393	0.16034	0.287017
NDUFS4	31.3318	0.856644	0.610485	1.40322	0.160552	0.287347
ACOT2	17.0814	-1.31614	0.938259	-1.40275	0.160691	0.287546
COG8	48.4983	-0.705888	0.503289	-1.40255	0.160751	0.287604
CTH	8.33298	-1.73702	1.23861	-1.4024	0.160797	0.287638
HIF1AN	74.8589	-0.573145	0.408865	-1.4018	0.160976	0.28786
HNRPDL	508.604	-0.246825	0.176077	-1.4018	0.160976	0.28786
FGD4	32.7701	0.837911	0.598003	1.40118	0.161159	0.288121
RCE1	47.4846	-0.715565	0.510709	-1.40112	0.161177	0.288121
SLC9A8	7.43157	-2.21997	1.58468	-1.4009	0.161245	0.288192
DBNL	79.0674	-0.554444	0.395884	-1.40052	0.161358	0.288344
RPRD1A	90.426	-0.522266	0.373029	-1.40007	0.161493	0.288537
HLCS	35.735	-0.823787	0.588531	-1.39973	0.161593	0.288665
CENPP	24.7283	-0.980657	0.700923	-1.39909	0.161785	0.288959
RFXANK	28.9411	-0.906333	0.647892	-1.39889	0.161845	0.289016
BCAS4	17.2196	-1.2049	0.861555	-1.39851	0.161959	0.28917
TRAPPC6B	18.0415	1.20966	0.865092	1.3983	0.162024	0.289237
MAN2B2	26.7403	0.935046	0.668893	1.3979	0.162143	0.289301
TMEM37	7.12219	-5.89108	4.21403	-1.39797	0.162123	0.289301
XBP1	43.2285	-0.755336	0.540311	-1.39797	0.162124	0.289301
SIRT5	15.6633	-1.25366	0.897731	-1.39648	0.16257	0.290014
DENND4C	13.926	1.27617	0.913946	1.39632	0.162617	0.290048
CECR2	42.1754	0.755772	0.541862	1.39477	0.163086	0.290835
ALG9	32.0924	0.848603	0.608616	1.39432	0.163222	0.290972
KIF18A	7.35445	-1.84039	1.31989	-1.39435	0.163213	0.290972
WAC	86.4535	0.530363	0.380397	1.39424	0.163246	0.290972
ATG12	60.897	0.622735	0.446754	1.39391	0.163344	0.291078
TLE1	66.7788	0.593017	0.425452	1.39385	0.163362	0.291078
CCDC51	16.615	-1.22873	0.881775	-1.39348	0.163476	0.291231
KHNYN	23.0474	0.989604	0.710612	1.39261	0.163738	0.291649
PIGF	19.2708	1.22901	0.882639	1.39243	0.163792	0.291695
ANKRD28	8.01363	-1.73888	1.24939	-1.39178	0.163988	0.291995
C12orf52	31.9055	-0.904295	0.650042	-1.39113	0.164185	0.292245
SLC44A1	13.515	-1.41084	1.01416	-1.39114	0.164184	0.292245
ZNF710	19.8105	1.12065	0.80601	1.39037	0.164416	0.292607
CTPS2	24.1885	-0.98678	0.709834	-1.39016	0.164481	0.292673
ZNF71	39.4895	0.760232	0.547032	1.38974	0.164608	0.292849
CREB3	41.9298	0.748632	0.538907	1.38917	0.164782	0.293008
EXOC5	116.586	0.460519	0.331478	1.38929	0.164745	0.293008
STAU1	163.987	-0.395194	0.28447	-1.38923	0.164764	0.293008
CERS2	33.6422	-0.93283	0.672338	-1.38744	0.165307	0.293892
FERMT1	7.37411	-5.84464	4.21456	-1.38677	0.165511	0.294205
ADAM19	25.3399	0.940708	0.678564	1.38632	0.165649	0.294399
COPB1	123.023	0.441652	0.318628	1.3861	0.165715	0.294466
SEMA4C	59.6844	0.622124	0.448906	1.38587	0.165787	0.294517
SYMPK	38.6183	0.766678	0.553228	1.38583	0.1658	0.294517
PARG	40.2312	-0.770435	0.556019	-1.38563	0.16586	0.294574
CDC16	15.8278	-1.28998	0.931417	-1.38497	0.166062	0.294882
FZD6	15.7513	-1.25316	0.904915	-1.38484	0.166101	0.2949
HPS5	16.4413	-1.26625	0.914796	-1.38418	0.166302	0.295208
MPHOSPH6	10.1748	-1.51992	1.09833	-1.38384	0.166406	0.295343
CDKN2AIPNL	46.3208	-0.753078	0.544482	-1.38311	0.166632	0.295643
TBC1D10B	23.7547	0.974489	0.704561	1.38312	0.16663	0.295643
LEMD2	19.4062	1.08237	0.783096	1.38216	0.166921	0.296053
SERGEF	37.7242	0.800341	0.579064	1.38213	0.166932	0.296053
SV2A	26.5398	-0.991589	0.717463	-1.38208	0.166948	0.296053
MTERFD2	37.1891	0.778031	0.563059	1.38179	0.167035	0.296157
ADCK1	7.05537	-1.9133	1.3849	-1.38154	0.167112	0.296243
MIRLET7BHG	15.4381	1.4729	1.06635	1.38125	0.167201	0.29635
IGSF8	72.7548	-0.574546	0.416185	-1.38051	0.167431	0.296707
MLL	63.5588	0.600019	0.43491	1.37964	0.167698	0.29713
AXIN1	15.1485	-1.23393	0.894527	-1.37943	0.167764	0.297145
DONSON	5.16826	-2.19062	1.58798	-1.3795	0.16774	0.297145
TSEN2	9.71944	-1.59208	1.15424	-1.37933	0.167792	0.297145
DNAJC1	18.1829	-1.17229	0.850514	-1.37834	0.1681	0.297488
MYEF2	19.1318	1.06974	0.776002	1.37853	0.168039	0.297488
PRKAB1	40.3187	0.746433	0.541508	1.37843	0.168069	0.297488
ZYX	205.533	0.377902	0.274165	1.37838	0.168087	0.297488
DIAPH1	28.3448	-1.01917	0.739639	-1.37793	0.168225	0.297609
ELOVL6	31.1868	-0.858404	0.622959	-1.37795	0.168219	0.297609
SDCCAG8	11.1474	1.45334	1.05482	1.3778	0.168265	0.297629
NDUFA13	627.562	-0.234939	0.170538	-1.37763	0.168318	0.297673
CRIM1	12.6367	-1.35705	0.985301	-1.3773	0.16842	0.297803
PKIG	25.1441	-0.964138	0.700212	-1.37692	0.168536	0.297957
RGP1	9.41023	1.53715	1.11669	1.37653	0.168658	0.298122
BOK	34.752	-0.816653	0.593324	-1.3764	0.168697	0.298141
C14orf159	16.6971	-1.23716	0.899008	-1.37614	0.168778	0.298234
FGD5-AS1	49.8774	-0.695016	0.505177	-1.37579	0.168888	0.298326
GPR3	7.49231	-1.85191	1.34607	-1.37579	0.168887	0.298326
FGD6	82.4675	0.530266	0.385577	1.37525	0.169052	0.298415
FLYWCH1	27.5955	0.918871	0.668073	1.3754	0.169006	0.298415
KCTD17	10.5787	1.43452	1.04307	1.37528	0.169043	0.298415
ZNF232	28.4554	-0.89672	0.651959	-1.37542	0.169001	0.298415
DAND5	11.1256	1.42156	1.03388	1.37498	0.169138	0.298516
POLR1E	22.4115	-1.06805	0.777225	-1.37418	0.169386	0.298902
ACACB	11.3422	-1.44735	1.0555	-1.37125	0.170298	0.30041
BCL2L15	10.1017	1.4883	1.0853	1.37133	0.170272	0.30041
ASB16-AS1	29.2827	-0.896041	0.653499	-1.37114	0.17033	0.300416
OSBPL9	38.364	-0.793518	0.57889	-1.37076	0.170451	0.300579
MSI2	12.1215	1.35593	0.989537	1.37026	0.170605	0.3008
IREB2	30.8238	0.854246	0.623698	1.36965	0.170797	0.300935
NRAS	77.7036	0.561068	0.40962	1.36973	0.170772	0.300935
SLC27A5	5.93378	-2.37108	1.73096	-1.36981	0.170747	0.300935
TTC38	34.418	-0.821855	0.599997	-1.36976	0.17076	0.300935
TAX1BP1	89.9151	0.505734	0.369294	1.36946	0.170856	0.300987
CCP110	26.6103	0.907299	0.663062	1.36835	0.171204	0.301549
SLC30A9	57.9354	-0.628852	0.459758	-1.36779	0.171378	0.301805
CUX1	55.6052	0.673897	0.492905	1.36719	0.171564	0.302083
SLC23A2	20.6821	1.07939	0.789806	1.36665	0.171736	0.302334
NPRL2	39.7598	0.743365	0.544019	1.36643	0.171803	0.302402
ENTPD7	19.0249	-1.08808	0.796365	-1.36631	0.171843	0.30242
LOC100127983	16.716	-1.16719	0.854389	-1.36611	0.171904	0.302478
COX8A	252.353	0.335725	0.246107	1.36414	0.172523	0.303433
FAM21C	114.711	0.455162	0.333671	1.3641	0.172535	0.303433
ZC3H15	66.3948	-0.608749	0.446226	-1.36422	0.172499	0.303433
AP1G1	48.5863	0.674316	0.494672	1.36316	0.172833	0.303855
CYTH3	13.9003	1.30929	0.960453	1.3632	0.172819	0.303855
KRTCAP2	43.769	-0.719959	0.528245	-1.36293	0.172906	0.303932
FXR1	91.5016	0.505559	0.371025	1.3626	0.173009	0.304062
DNAAF2	42.4236	-0.73678	0.540901	-1.36214	0.173155	0.304268
KATNAL1	12.6498	1.32329	0.971863	1.3616	0.173324	0.304513
DHX32	8.78381	-1.72838	1.26949	-1.36147	0.173364	0.304532
GTPBP10	18.7065	1.08302	0.795587	1.36129	0.173423	0.304556
WDR90	25.9301	-0.954448	0.701158	-1.36125	0.173436	0.304556
ZMYM1	9.08373	-1.64458	1.20823	-1.36115	0.173468	0.30456
ITPKB	10.4926	-1.47521	1.08388	-1.36105	0.173497	0.304562
CTNND1	154.333	-0.39336	0.289127	-1.36051	0.17367	0.304813
ERP44	109.747	0.47987	0.352947	1.35961	0.173953	0.305258
BRD4	54.7598	0.637669	0.469296	1.35878	0.174218	0.305563
LOC91948	56.8711	-0.661321	0.486733	-1.35869	0.174244	0.305563
PRNP	36.5503	-0.78454	0.577359	-1.35884	0.174196	0.305563
ZFAT	26.0407	0.908474	0.668529	1.35891	0.174174	0.305563
C17orf58	24.8845	-0.96767	0.712279	-1.35855	0.174288	0.305589
CNIH	70.4971	0.58663	0.432461	1.35649	0.174943	0.306687
TRIM24	30.7011	-0.861813	0.635512	-1.35609	0.17507	0.306857
DDB2	72.3088	0.553931	0.408588	1.35572	0.175188	0.306956
DNASE1L1	10.7254	1.42623	1.05207	1.35564	0.175215	0.306956
POLR3E	57.2188	-0.626803	0.462354	-1.35568	0.175201	0.306956
POLR2J3	17.595	1.28667	0.9492	1.35553	0.175247	0.306962
ZDHHC16	45.4148	-0.704592	0.51986	-1.35535	0.175306	0.307014
RPUSD1	65.887	-0.591747	0.436637	-1.35524	0.175341	0.307024
BCL9L	30.1311	-0.93788	0.692244	-1.35484	0.175469	0.307144
TAF1D	23.8488	-0.966577	0.713393	-1.3549	0.175449	0.307144
ALG13	7.91582	-1.70671	1.26009	-1.35443	0.175598	0.307318
SCOC	69.9563	0.564128	0.4166	1.35412	0.175697	0.30744
MTRR	17.0621	-1.14783	0.847916	-1.35371	0.175829	0.307619
RAPGEF1	66.5366	0.582993	0.430703	1.35358	0.175869	0.307638
PPIP5K2	18.686	1.20292	0.888827	1.35338	0.175934	0.3077
GCHFR	80.4525	-0.571916	0.422661	-1.35313	0.176014	0.307789
C6orf62	1496.68	0.180327	0.133298	1.35281	0.176116	0.307832
EPG5	20.3852	1.02675	0.758956	1.35284	0.176107	0.307832
MOAP1	39.7472	0.738092	0.545613	1.35278	0.176127	0.307832
ST13	781.531	0.202733	0.149883	1.35261	0.17618	0.307872
OIP5-AS1	26.493	-1.05403	0.779338	-1.35247	0.176225	0.3079
TTC39C	25.0819	-0.941317	0.696108	-1.35226	0.176293	0.307967
TIMM17B	115.153	0.445567	0.329695	1.35145	0.176551	0.308366
ILKAP	76.9513	0.591933	0.438097	1.35115	0.176649	0.308485
TRPC4AP	152.445	0.390464	0.289059	1.35081	0.176756	0.30862
HSPBAP1	6.4674	-2.0089	1.48865	-1.34948	0.177184	0.309299
NUP153	30.1639	-0.858508	0.636207	-1.34941	0.177204	0.309299
APOO	13.0725	-1.30786	0.969465	-1.34906	0.177319	0.309419
MECP2	28.2581	0.901854	0.668527	1.34902	0.177332	0.309419
SPATA18	25.0743	0.917412	0.680127	1.34888	0.177375	0.309442
KIF1C	40.9501	-0.772739	0.572936	-1.34874	0.177422	0.309472
NOP14-AS1	11.0164	-1.52169	1.1285	-1.34842	0.177523	0.309598
ELP2	57.8802	-0.619886	0.459976	-1.34765	0.177772	0.30998
TVP23C	18.7331	1.0916	0.81007	1.34754	0.177808	0.30999
SLC2A10	14.5794	-1.229	0.912136	-1.34739	0.177854	0.310019
ACTA2	17.7172	1.13616	0.843587	1.34682	0.178039	0.31029
SNW1	58.8078	-0.626932	0.465616	-1.34646	0.178155	0.310404
TAF9B	23.5855	-1.00672	0.747699	-1.34643	0.178164	0.310404
MAP3K9	21.8551	0.982241	0.729795	1.34591	0.178331	0.310642
EGLN1	11.7702	1.36431	1.01402	1.34545	0.178479	0.310821
STAT3	132.77	-0.425829	0.316505	-1.34541	0.178493	0.310821
DNAJC5	39.0639	0.766385	0.569792	1.34503	0.178617	0.310985
ANKRD23	14.454	1.2077	0.898203	1.34458	0.178762	0.311187
CD81	30.8231	0.85067	0.63299	1.34389	0.178983	0.311519
FAM72B	6.15215	-5.6617	4.21521	-1.34316	0.179221	0.31188
EXD2	58.2766	0.642971	0.478859	1.34271	0.179365	0.312079
STK38L	33.429	-0.836825	0.623433	-1.34229	0.179503	0.312216
TIMM21	24.2672	-0.962641	0.717155	-1.34231	0.179497	0.312216
FGFR2	13.6968	-1.48568	1.10697	-1.34212	0.179558	0.31226
AGTPBP1	98.5979	0.474337	0.353505	1.34181	0.179657	0.312327
CHCHD7	13.3051	-1.36723	1.01892	-1.34184	0.179648	0.312327
PBRM1	35.8686	0.769026	0.573522	1.34088	0.179958	0.312778
PON2	28.7505	-0.932852	0.695728	-1.34083	0.179976	0.312778
SNRNP70	41.2309	0.769768	0.574193	1.34061	0.180048	0.31285
SEC13	353.487	0.270678	0.201939	1.34039	0.180118	0.312919
ZNF497	9.2691	1.52204	1.13564	1.34025	0.180165	0.312949
GFOD2	53.3277	0.636732	0.475276	1.33971	0.18034	0.313201
MITD1	6.28462	-1.96177	1.46624	-1.33796	0.180909	0.314138
PRUNE	39.349	-0.749379	0.560242	-1.3376	0.181027	0.314291
STRBP	36.4875	0.77813	0.582083	1.3368	0.181287	0.31469
CAPZB	174.51	-0.368834	0.275981	-1.33645	0.181403	0.314839
MOB1B	13.7025	1.22688	0.919172	1.33477	0.181952	0.315738
TBC1D5	53.812	0.631605	0.473289	1.3345	0.18204	0.315838
ROBO3	7.29818	-1.80888	1.35569	-1.33428	0.182111	0.31591
DGCR6L	98.8821	-0.478114	0.35847	-1.33376	0.182282	0.316153
PPP1CC	153.58	0.384787	0.288522	1.33365	0.182319	0.316164
ANKRD18A	12.0506	1.29986	0.974951	1.33325	0.182449	0.316337
NR1H3	8.03681	-1.65534	1.24215	-1.33264	0.18265	0.316633
P4HTM	14.4969	1.18526	0.889953	1.33182	0.18292	0.317012
PLGRKT	9.96199	-1.49064	1.11929	-1.33177	0.182936	0.317012
TOP2B	37.1255	0.75652	0.568086	1.3317	0.182959	0.317012
C2orf47	15.5538	-1.24094	0.932284	-1.33107	0.183165	0.317315
PNKP	29.3438	-0.853231	0.641425	-1.33021	0.183448	0.317754
SIGLEC10	15.2971	1.18178	0.88854	1.33003	0.183508	0.317805
COMMD5	22.0332	-0.989666	0.744276	-1.3297	0.183616	0.317938
SETX	51.8473	-0.647997	0.487598	-1.32896	0.183862	0.318312
SLC9A5	11.1095	1.46426	1.10233	1.32832	0.184072	0.318622
RPS5	5468.35	0.160229	0.120645	1.32811	0.184143	0.318692
ATP6V1H	70.2178	0.573182	0.432078	1.32657	0.184651	0.319518
PAGR1	146.072	-0.393913	0.297137	-1.3257	0.18494	0.319967
FADD	63.0956	-0.588765	0.444204	-1.32544	0.185026	0.320061
KLF3	17.396	1.07793	0.813449	1.32514	0.185126	0.320181
LUC7L2	48.9618	-0.730508	0.551312	-1.32504	0.185159	0.320186
KCNH6	9.21765	1.5033	1.13467	1.32488	0.185212	0.320224
TMEM64	17.2085	-1.28645	0.971082	-1.32476	0.18525	0.320237
TBP	15.6417	-1.19003	0.898609	-1.32431	0.185402	0.320446
RPF1	17.1722	-1.11462	0.842005	-1.32377	0.18558	0.320701
C10orf137	74.4788	-0.539592	0.407706	-1.32348	0.185674	0.320758
HNRNPH2	58.7791	-0.617365	0.466461	-1.32351	0.185666	0.320758
PRKD3	32.4335	-0.80819	0.610768	-1.32324	0.185757	0.320847
RABAC1	112.71	0.439526	0.332276	1.32277	0.185911	0.32106
PET117	28.0487	-0.866934	0.655554	-1.32245	0.18602	0.321195
MSRA	11.2689	1.38252	1.04553	1.32232	0.186061	0.321214
ZBTB43	18.8842	1.0765	0.814203	1.32215	0.186119	0.32126
THOC5	74.2913	-0.573171	0.433574	-1.32197	0.186179	0.32131
METTL22	34.19	0.780133	0.590234	1.32174	0.186256	0.321387
TRDN	5.8857	-5.5717	4.21572	-1.32165	0.186285	0.321387
KANK2	61.2995	-0.591866	0.447974	-1.3212	0.186433	0.32159
PLSCR3	28.8587	3.97414	3.00843	1.321	0.186502	0.321654
ABCC1	54.3185	0.61936	0.468999	1.3206	0.186635	0.321778
CHMP6	28.6811	-0.860095	0.651276	-1.32063	0.186624	0.321778
CEP63	30.0449	0.902288	0.684307	1.31854	0.187322	0.3229
HSP90AA1	1646.92	-0.160218	0.121518	-1.31847	0.187347	0.3229
ZNHIT6	11.5363	-1.64058	1.24469	-1.31806	0.187483	0.32308
SLC2A8	44.0258	0.692148	0.52521	1.31785	0.187554	0.323148
TRIM65	22.2896	0.979129	0.743605	1.31673	0.187928	0.323741
DNAJC27	11.4733	1.33779	1.01612	1.31657	0.187984	0.323755
KIAA1432	9.11914	1.47297	1.11887	1.31648	0.188014	0.323755
RNASEH1	59.4069	-0.631115	0.479414	-1.31643	0.18803	0.323755
ADAR	364.055	-0.269249	0.20466	-1.31559	0.188311	0.324157
ZNF606	22.0625	0.952843	0.724293	1.31555	0.188326	0.324157
EIF4EBP2	88.286	-0.522739	0.39752	-1.315	0.188509	0.324194
GTPBP5	37.8702	0.736369	0.560102	1.31471	0.188609	0.324194
MAMDC4	20.6959	0.988306	0.751812	1.31457	0.188656	0.324194
NGLY1	25.3015	-0.913148	0.69463	-1.31458	0.18865	0.324194
PDXK	58.9897	0.59541	0.452722	1.31518	0.18845	0.324194
PVRL2	74.31	-0.538174	0.409391	-1.31457	0.188654	0.324194
TMEM216	11.9252	-1.35208	1.02836	-1.31479	0.188579	0.324194
TRIM2	33.709	0.814973	0.619982	1.31451	0.188675	0.324194
TRIM6	13.5196	-1.26317	0.960882	-1.31459	0.188648	0.324194
ZFC3H1	43.3096	0.686052	0.521826	1.31471	0.188606	0.324194
ZNF621	33.3205	0.831603	0.632653	1.31447	0.188688	0.324194
DSCR3	99.6668	0.464018	0.353109	1.3141	0.188814	0.324356
CEP76	22.5686	-0.964189	0.734018	-1.31358	0.188988	0.324602
ROGDI	27.9307	0.848564	0.646413	1.31273	0.189275	0.324933
TLCD2	36.5982	0.747696	0.569562	1.31276	0.189265	0.324933
TMEM38A	11.6565	1.35308	1.03064	1.31286	0.189231	0.324933
KLC3	10.2975	-1.43332	1.09218	-1.31235	0.189402	0.325099
MTMR2	83.1253	-0.525732	0.400909	-1.31135	0.18974	0.325625
ANKRD18B	7.92487	-1.71014	1.30434	-1.31112	0.189817	0.325704
TAPBP	58.7361	-0.599683	0.457427	-1.31099	0.18986	0.325724
LIN54	12.0986	1.31696	1.00514	1.31022	0.190122	0.32612
USP36	28.7366	-0.852526	0.650819	-1.30993	0.19022	0.326234
METAP1	65.5464	-0.567721	0.433668	-1.30911	0.190496	0.326654
DUSP14	22.1555	-0.978686	0.747973	-1.30845	0.190721	0.326966
MAP10	7.12931	-1.74644	1.3349	-1.3083	0.190772	0.326966
RAP2B	86.903	-0.504077	0.385265	-1.30839	0.190741	0.326966
ZNF8	44.9334	0.671371	0.513663	1.30702	0.191205	0.327654
LOC100129917	23.4758	0.924617	0.707487	1.3069	0.191246	0.32767
ACTR3B	14.6273	-1.18973	0.910649	-1.30646	0.191396	0.327821
CHKA	16.3638	1.09509	0.838208	1.30647	0.191394	0.327821
SCYL2	22.9935	0.927317	0.710126	1.30585	0.191604	0.328122
G2E3	23.2072	-0.977414	0.7487	-1.30548	0.191729	0.328229
TET2	13.6505	1.20485	0.922879	1.30553	0.191713	0.328229
SNX13	14.5778	-1.22515	0.938618	-1.30527	0.191801	0.328298
AP2A1	163.915	0.368715	0.282565	1.30489	0.191932	0.328468
GLMN	9.10695	-1.53091	1.17337	-1.3047	0.191994	0.32852
NSMAF	20.2529	-1.00664	0.771879	-1.30414	0.192185	0.328794
LOC729732	22.8365	-0.948239	0.727215	-1.30393	0.192257	0.328863
CAP2	8.80435	-1.69523	1.30019	-1.30383	0.19229	0.328866
CCDC163P	10.7883	1.35829	1.04221	1.30329	0.192477	0.32897
NUFIP1	9.12331	-1.53654	1.17894	-1.30333	0.192462	0.32897
PRPF19	11.694	-1.39036	1.06679	-1.30331	0.19247	0.32897
SOD2	31.0095	-0.808245	0.620079	-1.30345	0.19242	0.32897
TLN2	20.2698	-1.00297	0.769836	-1.30284	0.192629	0.329176
LGALSL	11.2833	-1.34775	1.0348	-1.30243	0.19277	0.329363
ANKH	10.6095	1.51809	1.16576	1.30223	0.192837	0.329386
HSDL2	6.18732	-2.21241	1.69898	-1.3022	0.192847	0.329386
C2orf68	70.496	-0.544744	0.418498	-1.30166	0.193031	0.329647
FLJ22184	31.1095	0.802731	0.616945	1.30114	0.193211	0.3299
SETD3	81.7653	-0.528911	0.406572	-1.3009	0.193292	0.329984
PLA2G12A	62.619	-0.624634	0.48043	-1.30016	0.193548	0.330259
SLC25A33	5.11288	-2.08319	1.60205	-1.30033	0.193488	0.330259
ZNF524	10.312	1.42158	1.09334	1.30022	0.193526	0.330259
ACOX1	44.05	0.673214	0.517843	1.30004	0.193589	0.330275
TSFM	19.3024	-1.04578	0.804699	-1.29959	0.193743	0.330484
ARF6	34.132	-0.885187	0.681279	-1.2993	0.19384	0.330563
CYB561D2	9.11855	-1.53202	1.17914	-1.29927	0.193852	0.330563
TPCN1	38.9727	0.714911	0.550328	1.29906	0.193922	0.330628
SUV39H2	17.7215	-1.09373	0.842432	-1.2983	0.194185	0.331022
BRMS1L	7.14195	-1.71822	1.32357	-1.29817	0.194229	0.331043
FAM83H	7.63291	-1.6472	1.26966	-1.29736	0.194508	0.331464
FBXO38	22.1871	0.942568	0.727077	1.29638	0.194845	0.331984
CBFB	12.3971	1.24507	0.960632	1.29609	0.194944	0.33199
S100A6	18.169	1.03593	0.799186	1.29623	0.194895	0.33199
SUCLA2	66.672	-0.556799	0.429595	-1.2961	0.194941	0.33199
KCTD10	68.6789	0.543059	0.419168	1.29557	0.195125	0.332245
MMP25	5.11234	-2.08255	1.60791	-1.29519	0.195256	0.332359
RABL3	14.867	-1.17314	0.905711	-1.29526	0.195229	0.332359
C7orf49	30.7393	-0.818581	0.632168	-1.29488	0.195362	0.332486
POGLUT1	20.4114	-1.00988	0.780021	-1.29468	0.19543	0.332547
ARHGAP42	21.471	0.948717	0.733021	1.29426	0.195577	0.332664
MARVELD3	7.01289	-1.77568	1.37219	-1.29404	0.195651	0.332664
ST3GAL2	41.9706	0.687451	0.531186	1.29418	0.195603	0.332664
TRMT12	5.11072	-2.08126	1.60805	-1.29427	0.195571	0.332664
ZCCHC3	10.4134	-1.45078	1.12114	-1.29402	0.195658	0.332664
NPIPL3	258.107	0.309806	0.239631	1.29284	0.196065	0.333301
RNF141	21.2272	-1.0461	0.809427	-1.29239	0.196221	0.333511
CDK12	17.2938	-1.11755	0.864828	-1.29222	0.19628	0.333557
MALSU1	31.0408	-0.887439	0.686852	-1.29204	0.196344	0.333612
C8orf33	76.6197	-0.523837	0.405538	-1.29171	0.196457	0.333751
FOXJ2	16.3852	1.09654	0.849145	1.29134	0.196584	0.333912
MAPK3	17.9271	1.08507	0.840351	1.29121	0.196632	0.333939
AP4S1	31.9021	0.799	0.619246	1.29028	0.196954	0.334249
ARIH1	15.7353	1.11151	0.861521	1.29018	0.19699	0.334249
GATAD2A	65.4514	-0.575986	0.446404	-1.29028	0.196954	0.334249
GNA12	18.3023	-1.0493	0.813387	-1.29003	0.197039	0.334249
HARS	147.377	0.379811	0.294418	1.29004	0.197037	0.334249
VPS33B	23.7917	0.899408	0.697051	1.2903	0.196945	0.334249
WIBG	78.8139	-0.511789	0.396608	-1.29042	0.196906	0.334249
TGOLN2	78.0086	0.525282	0.407273	1.28975	0.197137	0.334361
LARP4	20.0237	-1.03054	0.799374	-1.28918	0.197335	0.334642
TMCO3	33.183	0.799913	0.620528	1.28909	0.197369	0.334645
KDM4A-AS1	15.4927	1.1617	0.901257	1.28898	0.197405	0.334652
POLE2	4.92032	-2.07697	1.61159	-1.28877	0.197479	0.334723
CCDC130	24.5091	0.904448	0.702079	1.28824	0.197662	0.334979
FAM162A	118.358	0.421206	0.327104	1.28768	0.197856	0.335254
CARKD	50.598	0.683762	0.531145	1.28734	0.197977	0.335405
PHLPP1	12.4007	-1.2858	0.999013	-1.28707	0.19807	0.335507
MIR600HG	26.9595	0.844272	0.656288	1.28644	0.198291	0.335827
LIN7C	24.8262	0.916269	0.712329	1.2863	0.198338	0.335852
PRKAB2	41.7371	0.712462	0.554006	1.28602	0.198436	0.335964
HSF1	242.347	0.309007	0.24032	1.28581	0.198508	0.336031
HAUS4	32.0059	-0.911729	0.709159	-1.28565	0.198566	0.336032
PCNXL3	57.4368	-0.593265	0.461459	-1.28563	0.198573	0.336032
COG3	16.1456	1.08918	0.847671	1.28491	0.198825	0.336349
SNX11	16.7913	1.0644	0.828371	1.28493	0.198816	0.336349
FKBP10	58.6007	-0.635762	0.495004	-1.28436	0.199018	0.33662
HMGXB4	24.602	-0.898147	0.69939	-1.28419	0.199077	0.336666
OBSL1	50.0524	0.62605	0.487753	1.28354	0.199303	0.336939
SENP1	29.8699	-0.83101	0.647405	-1.2836	0.199282	0.336939
KLHL11	24.3433	0.950829	0.740899	1.28335	0.199371	0.337
RC3H2	46.2949	0.652977	0.509048	1.28274	0.199583	0.337303
MBOAT2	18.1465	1.02529	0.799529	1.28237	0.199713	0.337468
CYBA	12.2271	-1.42989	1.1155	-1.28184	0.199897	0.33767
DCP1B	16.7783	-1.12519	0.877755	-1.2819	0.199879	0.33767
ZC3H13	57.3775	-0.599651	0.468002	-1.2813	0.200089	0.337939
DCAF8	87.4865	0.479933	0.374664	1.28097	0.200205	0.338081
RRAGA	110.8	-0.431652	0.33705	-1.28068	0.200307	0.338187
TEP1	19.4834	0.986994	0.770725	1.2806	0.200333	0.338187
ME2	50.195	-0.629881	0.492259	-1.27957	0.200695	0.33869
UBE2M	5.54718	-2.26956	1.77357	-1.27966	0.200666	0.33869
ZNF626	17.0636	1.06397	0.831809	1.27911	0.20086	0.338913
DBC1	37.3309	0.720708	0.563504	1.27897	0.200906	0.338935
WDFY2	41.2207	0.683738	0.534665	1.27882	0.200962	0.338975
CCDC77	9.57579	-1.44346	1.12894	-1.27859	0.201041	0.339053
SERPING1	27.3085	-0.850958	0.665643	-1.2784	0.201108	0.339112
PARP16	19.1678	0.996817	0.779962	1.27803	0.201238	0.339276
AKNA	23.6556	0.895421	0.701279	1.27684	0.201659	0.339876
HMGCL	25.2725	0.869969	0.681303	1.27692	0.20163	0.339876
ATXN1L	35.0863	0.758046	0.593784	1.27664	0.201731	0.339943
COG4	126.251	0.401949	0.314894	1.27646	0.201793	0.339992
RBM25	145.11	-0.386325	0.302793	-1.27587	0.202001	0.340287
GOLPH3	33.0519	-0.783643	0.614342	-1.27558	0.202104	0.340344
SURF1	25.6249	0.862935	0.676546	1.2755	0.202132	0.340344
ZNF264	29.825	0.842608	0.660543	1.27563	0.202087	0.340344
TESK2	9.67313	-1.44836	1.1358	-1.27519	0.202243	0.340475
MOCS1	21.9597	-0.985095	0.772889	-1.27456	0.202464	0.340793
SFRP1	22.2962	-0.939647	0.737707	-1.27374	0.202755	0.341228
C1QTNF6	12.4784	1.26258	0.991559	1.27332	0.202903	0.341422
CCDC53	8.84342	1.48816	1.1691	1.27292	0.203048	0.341508
GALNT1	9.118	-1.53444	1.20543	-1.27294	0.20304	0.341508
MAP3K4	58.3223	0.587632	0.461647	1.2729	0.203053	0.341508
SLC28A2	10.7097	1.41088	1.10883	1.2724	0.203232	0.341755
CHMP4A	28.2574	-0.956457	0.751754	-1.2723	0.203266	0.341757
TRIM43B	5.65967	-2.3182	1.82243	-1.27204	0.203358	0.341856
PASK	41.0573	-0.690999	0.543729	-1.27085	0.203781	0.342513
TSSC1	27.6306	-0.867887	0.683088	-1.27054	0.203894	0.342647
PDE6A	12.4796	1.23229	0.970018	1.27038	0.20395	0.342686
C9orf69	13.9614	-1.21731	0.958377	-1.27018	0.20402	0.342748
ASNSD1	34.3286	-0.756995	0.596109	-1.26989	0.204123	0.342866
DOM3Z	25.8559	0.853962	0.672756	1.26935	0.204316	0.343136
FAM72D	10.4476	-1.36266	1.07407	-1.2687	0.20455	0.343472
C3orf17	42.3619	-0.68569	0.540577	-1.26844	0.20464	0.343568
ELMSAN1	32.7027	0.757918	0.597589	1.26829	0.204693	0.343602
WDR33	63.2391	0.568744	0.44861	1.26779	0.204872	0.343848
NECAP2	22.96	-0.918948	0.724981	-1.26755	0.20496	0.343927
PNPLA3	33.5216	0.768184	0.606074	1.26748	0.204985	0.343927
TRIM66	11.4288	1.32292	1.04393	1.26725	0.205067	0.344008
ACADM	37.7671	-0.71839	0.567033	-1.26693	0.205181	0.344048
ALS2	27.5769	0.837977	0.661484	1.26681	0.205222	0.344048
NID1	30.4012	-0.79746	0.629367	-1.26708	0.205126	0.344048
VAC14	23.4114	-0.924051	0.729424	-1.26682	0.205219	0.344048
TMEM136	20.0538	0.961797	0.75949	1.26637	0.20538	0.344257
CLIP2	31.8654	0.775623	0.612936	1.26542	0.20572	0.344771
FASTKD5	19.7192	-0.987353	0.780447	-1.26511	0.205831	0.344847
SDR39U1	53.2173	0.625089	0.494091	1.26513	0.205825	0.344847
LNX2	10.632	1.32825	1.05014	1.26483	0.205932	0.34496
ZC3H6	19.3607	0.979146	0.774304	1.26455	0.206033	0.345074
ASCC3	135.406	-0.418049	0.330637	-1.26438	0.206095	0.345124
NFU1	6.71246	-1.76978	1.4002	-1.26395	0.206249	0.345284
PPP2R5D	120.431	0.41055	0.324822	1.26392	0.206257	0.345284
MIOS	19.8228	-1.03441	0.818496	-1.26379	0.206306	0.345311
CLEC11A	19.4065	0.971968	0.769179	1.26364	0.206358	0.345343
CCDC104	6.79801	-1.69498	1.34222	-1.26282	0.206655	0.345695
CNIH4	83.5888	-0.491679	0.389363	-1.26278	0.206668	0.345695
CTNNA2	37.9176	0.776519	0.61487	1.2629	0.206625	0.345695
ADAT2	9.14044	-1.50643	1.19414	-1.26151	0.207124	0.346346
NUP214	52.0888	-0.615491	0.487886	-1.26155	0.207112	0.346346
UBE2J1	24.1956	0.942176	0.746932	1.26139	0.207167	0.346362
RPS6KB2	98.5463	0.449884	0.357197	1.25948	0.207855	0.347438
SPIN2B	6.20149	-1.90319	1.51115	-1.25943	0.207877	0.347438
PPP1R9A	18.4283	-1.05561	0.838448	-1.259	0.208029	0.347637
MYLK	9.6113	-1.41018	1.12052	-1.25851	0.208208	0.34788
PLK2	27.1681	-0.841107	0.668405	-1.25838	0.208254	0.347901
RNGTT	17.7723	-1.0469	0.832443	-1.25762	0.208529	0.348305
CHML	8.91247	-1.4866	1.18228	-1.25741	0.208607	0.348379
DUX2	14.893	-1.64222	1.30649	-1.25697	0.208763	0.348528
RAD51D	7.54441	-1.60202	1.27445	-1.25703	0.208742	0.348528
SLC52A2	30.8047	-0.86033	0.684807	-1.25631	0.209004	0.348874
FDPSL2A	28.1185	0.807237	0.64329	1.25486	0.209531	0.349698
SLC2A1	254.561	-0.290208	0.231285	-1.25476	0.209564	0.349699
STX4	6.93318	-1.68141	1.3403	-1.2545	0.20966	0.349803
CCDC24	5.94231	-1.82297	1.45328	-1.25439	0.209702	0.349815
DYRK1B	13.784	1.14594	0.913981	1.25379	0.209919	0.350066
ZNF346	27.8002	0.811805	0.647443	1.25386	0.209892	0.350066
SLC25A20	15.7163	1.08101	0.862594	1.25321	0.210129	0.350361
FOXRED1	35.8666	-0.755352	0.602779	-1.25312	0.210164	0.350362
DARS	156.105	0.357966	0.285729	1.25282	0.210272	0.350487
SGOL1	21.3223	-0.962507	0.768397	-1.25262	0.210345	0.350553
CXorf56	14.4645	1.11181	0.887822	1.25229	0.210465	0.350696
FHL2	19.5135	-0.979253	0.782599	-1.25128	0.210831	0.351251
PIK3CB	9.45039	-1.41714	1.13279	-1.25101	0.21093	0.351359
CHRNA5	15.7106	1.07905	0.862702	1.25078	0.211016	0.351447
CCDC125	15.5925	1.07863	0.863552	1.24906	0.211643	0.352435
INTS5	51.232	-0.64512	0.516701	-1.24854	0.211835	0.352697
SCMH1	21.0395	0.923287	0.73967	1.24824	0.211943	0.352821
GNPAT	95.8026	-0.451625	0.361979	-1.24765	0.212158	0.353123
NUMB	42.6568	0.660945	0.530045	1.24696	0.212412	0.353489
ARL3	63.8786	-0.549485	0.440698	-1.24685	0.212452	0.353499
ZFYVE9	16.8216	1.0611	0.851215	1.24658	0.212553	0.353611
RSL24D1	142.975	-0.374735	0.300656	-1.24639	0.212622	0.353669
C1orf210	7.87403	-1.56522	1.25613	-1.24606	0.212741	0.353776
C1orf52	31.635	0.761565	0.611284	1.24584	0.212822	0.353776
DCHS1	57.4545	0.568972	0.456653	1.24596	0.212779	0.353776
SLC25A43	7.44083	-1.59591	1.28094	-1.24589	0.212804	0.353776
NAA60	106.436	0.425434	0.34152	1.24571	0.212872	0.353803
KHSRP	34.5424	-0.742582	0.596706	-1.24447	0.213327	0.35439
SLC30A7	44.8553	0.646698	0.519582	1.24465	0.21326	0.35439
UBE2Q2P3	12.1679	1.25453	1.00808	1.24447	0.213326	0.35439
TNS3	15.8465	-1.09004	0.876103	-1.24419	0.213428	0.354502
KIAA1244	32.1671	-0.765738	0.615682	-1.24372	0.213602	0.354695
RELL2	40.7698	0.673303	0.541374	1.24369	0.213612	0.354695
MRPL34	114.407	0.412248	0.331514	1.24353	0.213673	0.354739
CAND1	90.7675	0.459071	0.369316	1.24303	0.213858	0.354989
ZNF629	23.9798	0.862373	0.694213	1.24223	0.214151	0.35542
ZNF302	20.1884	-0.968243	0.779799	-1.24166	0.214363	0.355715
IGFBP2	51.812	0.596388	0.480442	1.24133	0.214483	0.355801
SYK	6.87774	-1.77183	1.42726	-1.24142	0.214449	0.355801
ZNF792	7.44721	-1.59068	1.28193	-1.24085	0.214662	0.356041
RIC8B	13.6799	-1.32591	1.0687	-1.24068	0.214725	0.356089
EFHA1	33.9052	-0.739793	0.596483	-1.24026	0.21488	0.35629
CHDH	16.8986	-1.07928	0.871201	-1.23884	0.215404	0.357102
CDC14A	8.44754	-1.49665	1.20886	-1.23807	0.215691	0.357521
ATF7	22.1956	0.941839	0.760958	1.2377	0.215827	0.357661
RHPN2	18.7225	-1.00081	0.808699	-1.23756	0.215878	0.357661
UBE3A	98.8271	0.437111	0.353177	1.23765	0.215845	0.357661
SPNS1	56.0073	-0.587007	0.474502	-1.2371	0.21605	0.357888
S1PR2	39.3861	-0.687147	0.556206	-1.23542	0.216675	0.35881
ZBTB25	41.3797	-0.718391	0.581462	-1.23549	0.216648	0.35881
SLC2A4	12.7017	-1.25626	1.01741	-1.23475	0.216923	0.359163
SIAH1	11.0802	-1.39335	1.12895	-1.23421	0.217126	0.359442
FAM103A1	38.6833	-0.692666	0.561422	-1.23377	0.217289	0.359655
CUL5	36.9625	0.703316	0.570176	1.23351	0.217387	0.35976
DAK	64.697	0.547757	0.444248	1.233	0.217576	0.360017
GNPTG	25.8792	-0.871198	0.706975	-1.23229	0.217841	0.360397
RNF8	24.5497	-0.86706	0.70377	-1.23202	0.217941	0.360506
MRPL23	13.6589	-1.16983	0.94973	-1.23175	0.218042	0.360558
ZDBF2	36.5695	0.698009	0.566654	1.23181	0.218021	0.360558
SLC6A8	12.8251	-1.32864	1.07964	-1.23064	0.218459	0.361191
LINC00294	25.2101	0.836085	0.679666	1.23014	0.218644	0.36144
ANKRD10	263.065	-0.293959	0.239004	-1.22993	0.218723	0.361513
ARMCX4	16.1594	1.17111	0.952685	1.22927	0.218969	0.361862
HELZ	41.9816	0.672238	0.547587	1.22764	0.219583	0.362762
RHOF	9.99573	-1.88038	1.5316	-1.22772	0.219552	0.362762
NBEA	13.2192	1.13955	0.928393	1.22744	0.219658	0.362828
LOC100499484-C9ORF174	5.20094	-2.23172	1.8184	-1.2273	0.21971	0.362857
LYRM1	19.1236	0.95112	0.775383	1.22665	0.219956	0.363206
THOC2	167.79	-0.357879	0.29193	-1.22591	0.220233	0.363606
CWC25	20.0599	0.934424	0.76254	1.22541	0.220421	0.363803
RPS6KC1	35.93	-0.71199	0.581024	-1.22541	0.220422	0.363803
C9orf89	10.1823	1.32395	1.08056	1.22524	0.220483	0.363846
UBXN4	113.878	0.412663	0.336931	1.22477	0.220662	0.364083
ATP5L	345.676	-0.249345	0.203626	-1.22452	0.220754	0.364178
LOC92249	6.59787	-1.66089	1.3567	-1.22422	0.220871	0.364313
CENPJ	16.4121	-1.07659	0.87952	-1.22406	0.22093	0.364352
SEC14L1	59.3344	0.565477	0.462098	1.22372	0.22106	0.364509
TOP1	44.9433	-0.636753	0.520422	-1.22353	0.221128	0.364565
LOC728875	5.35377	-2.20492	1.80229	-1.22339	0.221181	0.364594
FAM193A	21.2443	0.911765	0.745541	1.22296	0.221346	0.364808
PLRG1	50.2609	-0.60112	0.491646	-1.22267	0.221455	0.36493
SFT2D2	8.07798	-1.50717	1.23285	-1.22251	0.221516	0.364973
C6orf132	8.86117	-1.56589	1.28107	-1.22233	0.221584	0.365027
RINT1	22.9267	-0.930214	0.761225	-1.222	0.221709	0.365177
AMN1	10.6209	1.26336	1.03408	1.22172	0.221812	0.365288
HIP1	63.4923	-0.537576	0.440173	-1.22129	0.221978	0.365446
WDR54	75.8533	0.488365	0.399853	1.22136	0.221949	0.365446
ORC6	27.7762	-0.802326	0.657508	-1.22025	0.222369	0.366032
LOC643837	16.5831	1.03174	0.845901	1.21969	0.222581	0.366266
TRAIP	12.1335	-1.37148	1.12442	-1.21973	0.222568	0.366266
LINC00665	46.9004	-0.632874	0.518941	-1.21955	0.222636	0.366298
LLGL1	109.709	0.427772	0.350915	1.21902	0.222837	0.366571
NMNAT1	18.6298	0.960262	0.788232	1.21825	0.22313	0.366995
RPP30	36.5463	-0.701269	0.575911	-1.21767	0.22335	0.367299
ALG12	51.1156	0.588239	0.483212	1.21735	0.22347	0.367439
CLCN7	37.919	0.682989	0.561126	1.21718	0.223537	0.367491
CDC34	16.4191	1.04485	0.858607	1.21691	0.223637	0.367584
PDCD2L	19.3629	-0.958518	0.787769	-1.21675	0.223699	0.367584
PLEKHA1	43.7658	0.638029	0.524337	1.21683	0.223669	0.367584
GMPPA	34.3072	-0.722426	0.594122	-1.21596	0.224002	0.368023
SUPT3H	21.9576	-0.896951	0.737949	-1.21546	0.224189	0.368251
UBXN7	33.8325	0.764822	0.629273	1.21541	0.224211	0.368251
NUDT11	45.1555	0.622147	0.512057	1.215	0.224367	0.36845
LOC100131564	20.1716	0.927498	0.763716	1.21445	0.224574	0.368732
GNB1L	21.7707	-0.913632	0.752423	-1.21425	0.224651	0.368741
PLOD3	63.8652	-0.538931	0.443822	-1.2143	0.224635	0.368741
PRCC	44.1599	-0.646056	0.532194	-1.21395	0.224768	0.368875
SETMAR	12.7969	-1.26935	1.04605	-1.21346	0.224953	0.369121
AFMID	19.3349	0.936287	0.772134	1.2126	0.225284	0.369606
SPTSSA	27.3504	0.789345	0.651369	1.21182	0.22558	0.370033
DANCR	484.745	-0.233542	0.192793	-1.21136	0.225756	0.370264
KIAA1324	26.5025	0.805203	0.664971	1.21088	0.22594	0.370507
ANKHD1-EIF4EBP3	27.8245	3.36331	2.77806	1.21067	0.226022	0.370526
C8orf76	28.1146	0.782336	0.646175	1.21072	0.226003	0.370526
DPM1	14.16	-1.12918	0.933343	-1.20982	0.226347	0.370941
FRA10AC1	25.5393	0.814425	0.673134	1.2099	0.226317	0.370941
TAF11	36.0195	-0.72654	0.600647	-1.2096	0.226434	0.371027
VARS	123.029	0.396613	0.32795	1.20937	0.226522	0.371111
SPR	12.1818	-1.23907	1.02477	-1.20912	0.226617	0.37121
CD46	100.283	0.477904	0.395464	1.20846	0.226869	0.371505
NDOR1	50.9391	-0.595581	0.492821	-1.20851	0.22685	0.371505
ZDHHC8	23.0752	0.857131	0.709552	1.20799	0.227051	0.371746
CNTN4	11.6839	1.21706	1.00872	1.20653	0.227612	0.372349
ERAP1	10.5792	-1.3932	1.15477	-1.20648	0.227634	0.372349
GPAM	16.2467	-1.06391	0.881657	-1.20672	0.227542	0.372349
KCTD7	71.606	0.523109	0.433464	1.20681	0.227504	0.372349
SOWAHC	17.6022	0.98219	0.814067	1.20652	0.227617	0.372349
TIGD2	11.2586	1.22567	1.01579	1.20662	0.227578	0.372349
UNC119B	13.4732	-1.15002	0.953367	-1.20628	0.227711	0.372418
PIGT	172.546	-0.345026	0.286126	-1.20585	0.227873	0.372624
TM9SF3	16.6112	-1.06044	0.879918	-1.20516	0.228141	0.373003
DPH1	30.888	0.739999	0.614086	1.20504	0.228188	0.373021
USP8	30.1883	-0.759402	0.630364	-1.20471	0.228317	0.373174
KIAA1109	26.2051	0.810742	0.673071	1.20454	0.22838	0.373219
MSH3	32.0542	-0.740227	0.614703	-1.2042	0.228511	0.373302
NLGN3	5.43012	-1.83977	1.52797	-1.20406	0.228566	0.373302
POLE4	5.75439	-1.75257	1.45557	-1.20404	0.228574	0.373302
SSSCA1	17.0695	-1.01107	0.839596	-1.20423	0.2285	0.373302
ZDHHC6	16.3873	-1.04196	0.865505	-1.20388	0.228636	0.373345
RPL15	10738.9	0.110309	0.0916379	1.20375	0.228685	0.373366
SMA5	19.9899	0.961417	0.79879	1.20359	0.228747	0.373409
LMNA	88.4682	-0.485653	0.403726	-1.20293	0.229004	0.37377
DNAJB14	22.1276	0.905081	0.752516	1.20274	0.229077	0.37383
GAK	143.241	0.362331	0.301288	1.20261	0.229129	0.373857
ABI2	146.831	0.353245	0.294063	1.20126	0.229652	0.374476
BIRC2	53.7021	0.589353	0.490586	1.20132	0.229625	0.374476
CCHCR1	40.7092	-0.672964	0.560196	-1.2013	0.229634	0.374476
KDM3A	54.7781	0.564096	0.469551	1.20135	0.229614	0.374476
ZNF483	28.381	-0.792066	0.659712	-1.20062	0.229897	0.374817
FUCA1	14.1485	-1.10143	0.917718	-1.20019	0.230067	0.374977
ZNF786	18.6754	-0.980367	0.816786	-1.20027	0.230033	0.374977
PIP4K2B	58.6496	0.563682	0.46983	1.19976	0.230234	0.37519
DDX20	20.3058	-0.924191	0.770718	-1.19913	0.230477	0.375529
ARPC5L	25.9308	-0.854247	0.712785	-1.19846	0.230737	0.375893
SLC6A20	16.6213	1.00097	0.835434	1.19815	0.23086	0.376035
TNPO3	62.8708	-0.534603	0.446431	-1.1975	0.23111	0.376384
TFIP11	51.3899	-0.596169	0.497964	-1.19721	0.231224	0.37651
CLK4	19.5564	0.956152	0.798877	1.19687	0.231357	0.376635
RBM41	11.0894	-1.22323	1.02206	-1.19683	0.231373	0.376635
OTUD4	13.1919	-1.27983	1.06952	-1.19664	0.231449	0.3767
BDH2	19.6572	-0.939522	0.785813	-1.1956	0.231851	0.377253
GNG7	14.7477	1.07765	0.901435	1.19549	0.231897	0.377253
SDHB	54.3871	-0.575887	0.481715	-1.19549	0.231894	0.377253
CDIP1	53.6482	0.576148	0.482404	1.19433	0.232351	0.377932
C12orf10	71.5831	0.526397	0.441047	1.19352	0.232667	0.378387
RPL32P3	9.67632	1.31217	1.09966	1.19326	0.232769	0.378495
SPPL2A	34.0472	-0.77722	0.651534	-1.19291	0.232906	0.378658
EEFSEC	42.3743	-0.642997	0.53926	-1.19237	0.233116	0.378931
TCF25	87.0896	0.449737	0.377203	1.19229	0.233146	0.378931
BTBD10	30.1536	-0.77784	0.652571	-1.19196	0.233276	0.379081
RNASEH2C	33.2344	-0.716607	0.601245	-1.19187	0.233312	0.379081
DNAJC19	29.0452	-0.788453	0.661594	-1.19175	0.23336	0.379102
BRE	22.6184	-0.882173	0.740807	-1.19083	0.233721	0.379629
FBXO9	21.8827	-0.886797	0.745538	-1.18947	0.234254	0.380435
CYTH1	20.1267	0.959559	0.806873	1.18923	0.234348	0.38047
MPP2	50.4532	0.577291	0.485397	1.18932	0.234315	0.38047
SIKE1	45.6438	-0.635523	0.534551	-1.18889	0.234483	0.380629
ALDH6A1	18.674	-0.95427	0.803523	-1.18761	0.234988	0.381233
CAPN10	21.7467	0.864226	0.727656	1.18768	0.234958	0.381233
LINC00674	31.556	0.733853	0.617894	1.18767	0.234964	0.381233
TRIM4	35.8916	0.690419	0.581369	1.18757	0.235001	0.381233
RNASET2	9.70965	-1.32133	1.1132	-1.18697	0.23524	0.381562
GNAI2	43.5086	0.621398	0.52398	1.18592	0.235654	0.382173
USP46	51.4028	0.572002	0.482367	1.18582	0.235692	0.382176
PCYT1B	19.6106	-0.930967	0.785194	-1.18565	0.23576	0.382226
PSMG3-AS1	11.7688	1.21268	1.02319	1.18519	0.235943	0.382404
SENP3	11.199	-1.26148	1.06432	-1.18524	0.235924	0.382404
KIAA1609	29.6521	0.766017	0.646445	1.18497	0.236029	0.382425
SLC39A9	18.4485	0.979267	0.826345	1.18506	0.235994	0.382425
ELP4	12.3238	1.13568	0.958629	1.18469	0.236141	0.382429
PGM1	152.087	-0.344813	0.291039	-1.18477	0.23611	0.382429
QPCT	14.7992	-1.06489	0.898834	-1.18475	0.236116	0.382429
GINS4	13.0821	-1.26667	1.07015	-1.18363	0.236559	0.382987
SEPT7P2	13.6832	1.1086	0.936589	1.18366	0.236549	0.382987
AGK	18.7993	-0.994072	0.840103	-1.18327	0.2367	0.383087
ATL2	12.122	-1.17062	0.989289	-1.1833	0.236692	0.383087
COX15	43.7882	0.620838	0.524712	1.1832	0.236731	0.383087
C7orf73	53.3834	-0.570959	0.482728	-1.18278	0.236898	0.383297
PANK3	14.2823	1.06332	0.899541	1.18207	0.23718	0.383694
LOC100131067	16.2495	0.996057	0.84347	1.1809	0.237641	0.384381
TUBB6	369.274	0.249426	0.211269	1.18061	0.237758	0.38451
CDC25A	9.23197	-1.34313	1.13776	-1.1805	0.237801	0.384519
ANO6	90.1967	-0.439401	0.372294	-1.18025	0.237899	0.38462
THEMIS2	8.48756	-1.48697	1.26002	-1.18012	0.237954	0.384649
CETN2	10.214	-1.30258	1.10449	-1.17935	0.238259	0.385082
LRRC8D	16.7267	-1.01581	0.862017	-1.17841	0.238632	0.385625
TRMT1L	20.8326	-0.893026	0.758457	-1.17743	0.239026	0.386201
AAR2	48.258	-0.589911	0.501381	-1.17657	0.239366	0.386632
FKBP1AP1	9.79114	1.26211	1.07267	1.1766	0.239355	0.386632
HLTF	38.7283	-0.66208	0.562924	-1.17614	0.239537	0.386848
UXT	27.412	0.769485	0.654539	1.17561	0.239749	0.387131
FAT4	6.08581	-1.71585	1.46003	-1.17522	0.239906	0.387264
MAPKAPK5-AS1	19.2128	0.927319	0.789053	1.17523	0.239903	0.387264
PARP4	26.1017	-0.808413	0.68808	-1.17488	0.240042	0.387423
PCBD1	29.4045	0.741443	0.631155	1.17474	0.240099	0.387455
FLOT2	314.452	-0.248259	0.211373	-1.17451	0.240192	0.387485
RRBP1	91.9413	-0.459555	0.391258	-1.17456	0.240171	0.387485
ZNF131	15.9024	-1.03256	0.879264	-1.17435	0.240257	0.38753
CDC40	18.1619	0.941195	0.801791	1.17387	0.240449	0.38778
TRAF6	24.2925	0.886185	0.755062	1.17366	0.240531	0.387853
CSTF2T	32.6211	-0.754255	0.643032	-1.17297	0.24081	0.388242
FAM96B	75.4518	0.470032	0.400885	1.17249	0.241001	0.388345
GAB1	16.0033	0.998637	0.851594	1.17267	0.240929	0.388345
KBTBD4	9.35539	-1.35083	1.15202	-1.17258	0.240964	0.388345
MRPS33	17.0297	-0.981653	0.837276	-1.17244	0.241022	0.388345
PCGF6	13.1664	-1.11526	0.951744	-1.1718	0.241275	0.388693
LOC100289341	11.2688	1.17255	1.00084	1.17157	0.241372	0.388788
DDX12P	27.9007	-0.767142	0.654991	-1.17123	0.241508	0.388947
COL4A6	5.16419	-2.14538	1.8319	-1.17113	0.241548	0.388951
FEM1C	32.349	0.719328	0.614363	1.17085	0.241658	0.389009
IPP	12.3648	1.12821	0.963573	1.17086	0.241654	0.389009
ANKRD12	54.5226	0.567559	0.484884	1.17051	0.241797	0.389113
TSHZ3	7.3751	-1.59065	1.35894	-1.17051	0.241798	0.389113
STX1B	10.2103	1.23575	1.05591	1.17032	0.241873	0.389175
CCDC25	20.4347	-0.940816	0.803972	-1.17021	0.241917	0.389185
CCDC94	16.0772	-1.1501	0.983068	-1.16991	0.242038	0.389305
MEST	392.923	0.22827	0.195129	1.16984	0.242066	0.389305
CBY1	12.7579	-1.13762	0.972687	-1.16957	0.242175	0.389415
LRIG2	28.4631	0.753065	0.64393	1.16948	0.242209	0.389415
RPL32	4680.1	-0.116408	0.0995523	-1.16931	0.242279	0.389467
CDKN1B	11.2915	1.16785	0.998929	1.1691	0.242363	0.389543
CSDA	31.5715	-0.729677	0.624245	-1.1689	0.242446	0.389615
CXXC1	45.3299	-0.626183	0.536027	-1.16819	0.242729	0.39001
ATP6V1E1	57.8218	0.537683	0.460343	1.16801	0.242804	0.390072
ZFP30	11.2903	1.16637	0.998964	1.16758	0.242977	0.39029
XYLT2	51.3287	-0.571091	0.489318	-1.16712	0.243164	0.390529
ZFPL1	25.0596	0.81313	0.696813	1.16693	0.24324	0.390591
RIPK4	31.5059	0.722022	0.618894	1.16663	0.243359	0.390722
FAM58A	14.8332	1.04533	0.896369	1.16618	0.24354	0.390953
PHKG2	48.9611	-0.730944	0.626865	-1.16603	0.243602	0.390992
ACTR6	13.8947	-1.07357	0.921025	-1.16563	0.243764	0.391112
C2orf69	86.9056	-0.446183	0.382803	-1.16557	0.243789	0.391112
LOC100506085	10.1826	-1.29021	1.10689	-1.16561	0.243772	0.391112
HECTD1	86.7771	0.437596	0.375758	1.16457	0.244194	0.391641
ZNF551	25.1565	-0.805032	0.691248	-1.16461	0.244178	0.391641
MSTO2P	11.8414	-1.59094	1.36623	-1.16447	0.244232	0.391641
PCDHGA11	12.5028	1.17009	1.00523	1.16401	0.244421	0.391884
MAP2K4	5.70343	-1.79088	1.53977	-1.16308	0.244797	0.392428
TBCD	53.3627	-0.574303	0.494262	-1.16194	0.24526	0.393109
NT5DC2	104.619	0.419432	0.361041	1.16173	0.245346	0.393187
KIF7	16.5377	-0.990269	0.852669	-1.16138	0.245489	0.393356
FUT1	30.1431	0.731647	0.630171	1.16103	0.24563	0.393521
ISG15	26.5054	-0.817873	0.70498	-1.16014	0.245994	0.394043
PPHLN1	19.7194	-0.904336	0.779581	-1.16003	0.246037	0.394052
PITPNA	8.47853	-1.78979	1.54314	-1.15984	0.246115	0.394117
DROSHA	24.1975	-0.815114	0.703148	-1.15924	0.24636	0.394394
TAF12	18.4798	-0.952703	0.821844	-1.15923	0.246364	0.394394
SLC26A2	15.8963	-1.00581	0.867998	-1.15878	0.246548	0.394628
TBC1D9B	171.661	0.322976	0.278852	1.15823	0.246769	0.394921
MED1	42.48	-0.61958	0.535012	-1.15807	0.246837	0.394969
POM121L8P	12.5044	1.11469	0.962623	1.15797	0.246875	0.394969
MYO1D	7.39636	-1.47141	1.27178	-1.15697	0.247283	0.395562
DCPS	15.9298	-1.00097	0.865841	-1.15607	0.247651	0.39609
GALK2	10.3993	1.22369	1.05905	1.15546	0.247901	0.396369
PCTP	13.507	-1.08887	0.94234	-1.15549	0.247888	0.396369
FBXO28	21.1686	-0.871436	0.754476	-1.15502	0.248081	0.396535
FTSJD1	10.536	-1.25981	1.09066	-1.15509	0.248053	0.396535
ZGPAT	58.4472	-0.56417	0.488667	-1.15451	0.248292	0.396811
PLCXD1	79.8448	-0.452021	0.391929	-1.15332	0.248778	0.397527
MED13L	19.3225	0.88928	0.77212	1.15174	0.249429	0.398506
ZNF525	7.80396	-1.78361	1.54969	-1.15095	0.249753	0.398963
DIP2B	19.3062	0.908232	0.789562	1.1503	0.250021	0.399329
ATP9B	23.2141	0.8304	0.721981	1.15017	0.250075	0.399354
ELP5	39.1326	0.638974	0.555608	1.15004	0.250126	0.399375
CDCA8	36.9931	-0.657128	0.571496	-1.14984	0.250211	0.399449
KIF18B	47.0199	-0.633572	0.551105	-1.14964	0.250292	0.399518
AES	36.2962	0.652938	0.568334	1.14886	0.250612	0.399968
VPS33A	48.0655	-0.578583	0.503807	-1.14842	0.250795	0.400198
PREB	85.4577	-0.437665	0.381164	-1.14823	0.250872	0.400244
RASAL2	9.28333	-1.30178	1.13388	-1.14807	0.250938	0.400244
UCKL1	102.975	0.399046	0.347579	1.14807	0.250939	0.400244
HS2ST1	13.4363	-1.18824	1.03509	-1.14796	0.250986	0.400258
FAM92A1	29.1244	0.725713	0.632406	1.14754	0.251158	0.400471
C1orf226	4.48258	-2.28497	1.99185	-1.14716	0.251317	0.400602
ZBTB3	27.1326	-0.76876	0.670095	-1.14724	0.251282	0.400602
APH1B	14.2221	-1.06469	0.92828	-1.14695	0.251403	0.400678
JAGN1	36.8852	0.676814	0.590463	1.14624	0.251694	0.401081
PTPN6	15.0289	-1.02623	0.895555	-1.14591	0.251832	0.401239
RNF216	54.5522	-0.556048	0.485342	-1.14568	0.251926	0.401274
SLC16A12	7.05635	-1.49466	1.30461	-1.14567	0.25193	0.401274
ANKRD33B	11.3578	1.16208	1.01454	1.14543	0.252029	0.401313
CEP128	5.6204	-2.03433	1.77605	-1.14543	0.252032	0.401313
PPIL4	33.3008	-0.719086	0.628072	-1.14491	0.252246	0.401593
LRPAP1	172.963	0.312056	0.272857	1.14366	0.252763	0.402354
SCO2	16.28	0.973818	0.85157	1.14356	0.252808	0.402364
CTCF	20.8262	-0.87167	0.762628	-1.14298	0.253047	0.402621
TUBGCP4	31.5685	0.697914	0.610604	1.14299	0.253043	0.402621
CTTNBP2	17.3491	0.926781	0.811039	1.14271	0.25316	0.402738
KLHL8	10.7204	1.17778	1.03077	1.14262	0.253197	0.402738
FOXO1	25.255	-0.799365	0.6997	-1.14244	0.253271	0.402795
DMPK	17.1397	0.998394	0.874222	1.14204	0.253439	0.402999
RAC3	41.3055	-0.628419	0.550367	-1.14182	0.253529	0.403082
SLC9A6	19.7241	0.922511	0.808086	1.1416	0.25362	0.403104
SNX15	10.6915	1.17261	1.02708	1.14168	0.253585	0.403104
PMVK	31.6979	-0.71642	0.627623	-1.14148	0.253669	0.403121
THAP11	13.9433	-1.0909	0.956314	-1.14074	0.25398	0.403553
PKP4	20.7348	-0.869072	0.761995	-1.14052	0.254069	0.403633
BTBD9	32.1605	-0.701818	0.61555	-1.14015	0.254225	0.40382
TMEM55A	25.8863	0.795379	0.697762	1.1399	0.254328	0.403922
PXMP4	35.4921	0.692941	0.608214	1.1393	0.254576	0.404192
SOCS4	14.8945	1.00329	0.880553	1.13939	0.254542	0.404192
CLNS1A	166.499	-0.320495	0.281438	-1.13878	0.254796	0.40448
C12orf66	6.65226	-1.95524	1.71852	-1.13775	0.255226	0.4051
C11orf83	30.0421	-0.721758	0.63474	-1.13709	0.255499	0.405473
KLHDC4	23.148	-0.825169	0.726005	-1.13659	0.25571	0.405685
MEF2A	12.2519	1.11593	0.981808	1.13661	0.255702	0.405685
CUL3	10.2393	-1.32144	1.16323	-1.136	0.255955	0.40595
MXRA8	21.0028	0.866204	0.762448	1.13608	0.255922	0.40595
CLASRP	21.2813	0.891307	0.784791	1.13573	0.256071	0.406072
MCC	16.0126	0.976277	0.859764	1.13552	0.256159	0.406149
SLC11A2	37.8352	-0.660793	0.582231	-1.13493	0.256404	0.406476
CMIP	12.6929	1.07594	0.948973	1.13379	0.256883	0.407111
LOC100506060	16.1528	0.95803	0.844923	1.13387	0.25685	0.407111
RSPRY1	36.9596	0.638313	0.563208	1.13335	0.257066	0.40734
SRSF9	38.1397	-0.652852	0.576315	-1.1328	0.257297	0.407644
EDC3	50.198	0.551578	0.487076	1.13243	0.257455	0.407786
SKI	27.2796	0.73803	0.651737	1.1324	0.257465	0.407786
SPATA6	6.53168	-1.59852	1.41215	-1.13198	0.257643	0.408007
IL6R	14.8895	0.996652	0.880757	1.13159	0.257809	0.408152
PROM2	16.1503	0.98086	0.86681	1.13158	0.257813	0.408152
FAM109B	7.69777	-1.41833	1.25383	-1.1312	0.257971	0.408278
SRPRB	29.3552	0.728251	0.643747	1.13127	0.257942	0.408278
BST2	10.3709	-1.24291	1.099	-1.13095	0.258077	0.408384
ZNF667	13.0844	-1.22667	1.08486	-1.13071	0.258177	0.40848
FRMD8	37.3241	-0.643071	0.568909	-1.13036	0.258326	0.408599
SRGAP2C	16.2745	0.951389	0.84168	1.13035	0.258331	0.408599
SMARCAL1	29.28	0.715764	0.633393	1.13005	0.258457	0.408737
KIAA0100	123.177	-0.373331	0.330533	-1.12948	0.258694	0.409033
RAB15	18.6258	0.887063	0.785418	1.12942	0.258722	0.409033
TCTN3	26.6898	-0.759673	0.673059	-1.12869	0.25903	0.409457
SPRYD3	10.0114	-1.23474	1.09442	-1.12821	0.259231	0.409713
CDH23	10.7897	1.1602	1.0293	1.12717	0.25967	0.410158
NCAPD3	28.3992	-0.762463	0.676391	-1.12725	0.259636	0.410158
PCCB	58.3044	-0.515752	0.457466	-1.12741	0.259569	0.410158
POLL	31.5983	0.688453	0.610699	1.12732	0.259607	0.410158
MNAT1	14.8735	-1.01429	0.900016	-1.12697	0.259755	0.410231
COQ5	39.8607	-0.632999	0.561811	-1.12671	0.259865	0.410342
SAT1	31.8523	-0.70611	0.627103	-1.12599	0.260171	0.410763
ASB1	22.0569	0.848737	0.753926	1.12576	0.260269	0.410855
GUSBP3	29.8961	0.709287	0.630246	1.12541	0.260414	0.411023
GSS	42.5964	-0.598523	0.531999	-1.12505	0.260569	0.411205
RNF2	46.4744	-0.584021	0.519394	-1.12443	0.260832	0.411557
KXD1	128.228	-0.375469	0.334211	-1.12345	0.261247	0.412089
RNPEP	38.197	0.622426	0.554029	1.12345	0.261245	0.412089
LRRC40	28.1348	-0.734004	0.653491	-1.1232	0.261351	0.412189
ZNF394	11.9797	-1.17774	1.04873	-1.12301	0.261432	0.412255
TMEM241	27.7457	0.827807	0.7376	1.1223	0.261736	0.412671
CHAC1	25.3167	0.763408	0.680733	1.12145	0.262096	0.413178
CXorf40B	24.7255	0.769116	0.686033	1.12111	0.262242	0.413236
PPP1R14B	11.1451	-1.15822	1.03301	-1.12121	0.262201	0.413236
STRADA	19.5605	0.873478	0.779137	1.12108	0.262252	0.413236
YES1	57.772	-0.518038	0.462168	-1.12089	0.262337	0.413307
MAPK6	169.416	-0.310369	0.276971	-1.12058	0.262466	0.413448
STX16	63.6498	0.496431	0.443069	1.12044	0.262527	0.413481
OXCT1	43.3798	-0.591857	0.528434	-1.12002	0.262704	0.41365
ZNF331	29.7876	-0.753979	0.673194	-1.12	0.262713	0.41365
RNF34	44.184	-0.584969	0.522464	-1.11964	0.262869	0.413833
PPP1R7	29.0809	-0.718904	0.642203	-1.11943	0.262955	0.413906
STARD7	151.862	-0.326331	0.291596	-1.11912	0.263089	0.414054
ANKFY1	60.4516	0.500152	0.447159	1.11851	0.263349	0.414402
NIT2	11.7831	-1.12506	1.00637	-1.11794	0.263595	0.414725
ARAP1	48.0202	-0.580018	0.519082	-1.11739	0.263827	0.414903
S1PR5	6.53576	-1.58555	1.41889	-1.11746	0.263798	0.414903
SDCCAG3	9.64422	-1.25194	1.1204	-1.1174	0.263824	0.414903
CYFIP2	223.257	-0.273764	0.245199	-1.11649	0.26421	0.415444
IGHMBP2	31.2748	0.686991	0.615375	1.11638	0.264261	0.41546
SCFD2	5.51264	-1.73158	1.55125	-1.11625	0.264315	0.415483
UPF1	13.7459	-1.04275	0.934925	-1.11533	0.264708	0.416038
ZNF581	67.3292	0.477911	0.428778	1.11459	0.265027	0.416476
ZNF330	15.9542	0.949761	0.852226	1.11445	0.265088	0.416509
ATP1B1	30.6877	0.688945	0.618352	1.11416	0.265209	0.416638
GTF2F2	31.1825	-0.692605	0.621925	-1.11365	0.26543	0.41686
KRBOX4	23.0533	0.787413	0.707017	1.11371	0.265403	0.41686
TRIM32	20.5517	-0.856893	0.769546	-1.1135	0.265492	0.416893
CARM1	28.0165	0.720164	0.646827	1.11338	0.265546	0.416916
YLPM1	59.6187	-0.545739	0.490394	-1.11286	0.265769	0.417203
ACD	43.9826	0.646809	0.581273	1.11275	0.265817	0.417216
OSBPL6	25.52	0.767399	0.689872	1.11238	0.265976	0.417402
KLHL9	42.7317	0.608446	0.547034	1.11226	0.266024	0.417416
UBE2D1	57.1201	-0.513154	0.461417	-1.11213	0.266084	0.417446
NAF1	5.48451	-1.64479	1.4792	-1.11195	0.266161	0.417504
FAM168B	48.8345	0.550595	0.495311	1.11161	0.266304	0.417611
ZC3H3	49.9652	-0.551774	0.496377	-1.1116	0.266309	0.417611
SESTD1	15.9429	0.946495	0.852438	1.11034	0.266853	0.418401
HIST1H1D	14.5997	-1.00901	0.909173	-1.10981	0.26708	0.418666
STXBP2	87.1471	-0.419519	0.378026	-1.10976	0.267102	0.418666
COL4A2	94.7992	0.399054	0.359688	1.10945	0.267238	0.418815
ZC4H2	16.1044	0.977704	0.881591	1.10902	0.267421	0.41904
VPS51	157.041	0.367785	0.331668	1.10889	0.267476	0.419063
FUOM	10.5591	-1.19969	1.08222	-1.10855	0.267624	0.419214
LOC100132247	331.738	-0.272101	0.245471	-1.10849	0.267652	0.419214
RIN1	11.0363	1.15433	1.04165	1.10817	0.267788	0.419304
UBA52	1232	-0.187698	0.169377	-1.10817	0.26779	0.419304
SMUG1	23.1815	0.788953	0.712221	1.10774	0.267976	0.419531
FOXO3	15.0505	0.985634	0.889925	1.10755	0.268057	0.419544
HTRA2	29.6731	0.698426	0.630615	1.10753	0.268064	0.419544
WDR6	351.616	-0.223551	0.201866	-1.10742	0.268112	0.419555
NUBP2	146.537	-0.35427	0.32011	-1.10671	0.268418	0.419845
PCBP3	17.2607	0.918019	0.82942	1.10682	0.268372	0.419845
PSEN1	35.812	0.671749	0.606932	1.10679	0.268383	0.419845
STAT2	38.8809	0.622632	0.562647	1.10661	0.268462	0.419851
ATP6AP2	148.46	-0.328711	0.297088	-1.10644	0.268535	0.419903
ELK3	16.4615	0.933391	0.84371	1.10629	0.268599	0.41994
MAML1	44.1585	0.572649	0.517984	1.10553	0.268928	0.420391
ZNF470	12.0486	-1.20882	1.09397	-1.10498	0.269167	0.420702
REEP6	24.1766	-0.796193	0.720854	-1.10451	0.269371	0.420957
C19orf47	9.96836	1.17508	1.06402	1.10437	0.269431	0.420988
KIF2C	56.4668	-0.519178	0.470588	-1.10325	0.269917	0.421684
OSBPL2	33.3701	0.654135	0.593446	1.10227	0.270346	0.422229
SAR1B	32.5237	0.665111	0.603386	1.1023	0.270332	0.422229
ERC2	14.7946	0.965343	0.876024	1.10196	0.27048	0.422374
DCAKD	33.3444	0.651341	0.591196	1.10174	0.270577	0.422462
SMN2	32.275	-1.07596	0.976728	-1.1016	0.270636	0.422492
SPATS2	23.4827	0.771894	0.700865	1.10134	0.270747	0.422602
EFHC1	28.2751	-0.72093	0.654759	-1.10106	0.27087	0.422731
CMBL	16.1671	-0.950843	0.864012	-1.1005	0.271116	0.422749
CMC2	36.4608	0.669452	0.608284	1.10056	0.271088	0.422749
FHL3	39.6667	-0.60597	0.550643	-1.10048	0.271125	0.422749
GPKOW	23.062	0.777702	0.706595	1.10063	0.271056	0.422749
MAPK14	11.6195	1.08785	0.988302	1.10072	0.271017	0.422749
PSRC1	64.7371	0.473706	0.430455	1.10048	0.271123	0.422749
AMZ2	56.8301	0.505463	0.459523	1.09997	0.271343	0.422963
CTDNEP1	14.3933	1.01433	0.922088	1.10004	0.271315	0.422963
KIAA1217	14.2824	-1.00458	0.913633	-1.09954	0.271532	0.423194
USP6NL	15.6282	-0.960446	0.873659	-1.09934	0.271621	0.42327
EXOSC2	26.8949	-0.789241	0.718129	-1.09902	0.271757	0.423419
C9orf78	69.6358	-0.463043	0.421601	-1.0983	0.272074	0.42385
ASMTL-AS1	12.8195	1.03398	0.941732	1.09795	0.272225	0.42402
LAMTOR3	21.7755	0.803387	0.731901	1.09767	0.272348	0.42415
GABARAPL1	56.7985	0.503731	0.458981	1.0975	0.272423	0.424203
LEPREL2	17.0951	0.895763	0.816554	1.097	0.27264	0.424477
MAST4	8.90451	-1.57316	1.43425	-1.09685	0.272705	0.424515
ACTR8	20.7537	0.819485	0.747598	1.09616	0.27301	0.424927
HSD17B12	106.234	-0.400743	0.366053	-1.09477	0.273618	0.42581
PDHA1	222.948	0.269783	0.246634	1.09386	0.274016	0.426364
SLC38A10	77.2463	-0.443646	0.405754	-1.09339	0.274224	0.426625
RBCK1	50.7254	0.533011	0.487587	1.09316	0.274323	0.426716
MTIF2	21.5371	-0.857746	0.785043	-1.09261	0.274565	0.427029
SHARPIN	53.2133	0.51837	0.474485	1.09249	0.274618	0.427048
POU5F1P4	8.05245	-1.51266	1.38565	-1.09166	0.274983	0.427487
TXLNA	126.455	0.368466	0.337526	1.09167	0.27498	0.427487
ZNF286B	27.916	0.763403	0.699604	1.09119	0.275187	0.427741
NRF1	27.4539	-0.732021	0.671054	-1.09085	0.275338	0.427848
SF1	60.6576	-0.517834	0.474684	-1.0909	0.275316	0.427848
PRRC2A	267.726	-0.261188	0.239615	-1.09003	0.275698	0.428344
GTSE1	20.1613	-0.845189	0.775538	-1.08981	0.275797	0.428369
UTP23	12.0536	-1.20231	1.10322	-1.08983	0.27579	0.428369
EEA1	27.4428	-0.735597	0.675468	-1.08902	0.276146	0.428848
ATAD2B	39.8797	0.596419	0.547778	1.0888	0.276243	0.428935
DDX58	8.32543	-1.32131	1.21449	-1.08796	0.276614	0.429448
ASXL2	12.44	-1.09967	1.01087	-1.08785	0.27666	0.429455
AARSD1	49.4101	-0.540163	0.496621	-1.08768	0.276738	0.429511
ADAT3	6.97357	-1.48611	1.36645	-1.08757	0.276784	0.429519
KIAA0226	36.2237	0.619397	0.56963	1.08737	0.276874	0.429595
JAK3	15.8093	0.962419	0.885288	1.08713	0.276981	0.429689
POGK	65.2706	-0.494006	0.454449	-1.08705	0.277017	0.429689
PGS1	42.3765	0.57929	0.533104	1.08664	0.277197	0.429823
TNIP1	23.3925	0.807931	0.743561	1.08657	0.277227	0.429823
UGGT2	23.7718	-0.824823	0.759064	-1.08663	0.2772	0.429823
NFRKB	44.4547	-0.572146	0.526621	-1.08645	0.277281	0.429843
BRCA1	12.6183	-1.06681	0.982217	-1.08612	0.277424	0.430001
ITM2A	26.8152	-0.744125	0.685623	-1.08533	0.277777	0.430452
RABL2B	14.2296	-1.047	0.964723	-1.08528	0.277797	0.430452
PIGN	9.95005	-1.19085	1.09744	-1.08512	0.277869	0.430498
TUBBP5	20.7597	0.808341	0.7457	1.084	0.278364	0.431202
PEX3	8.12374	-1.37651	1.27002	-1.08384	0.278434	0.431246
GRK6	23.2395	-0.7767	0.716795	-1.08357	0.278554	0.431368
DNASE2	21.8043	-0.803052	0.741717	-1.08269	0.278944	0.431908
NCOR1	134.531	0.336027	0.310502	1.0822	0.279162	0.432181
EZH1	19.3753	0.845828	0.781924	1.08173	0.279374	0.43241
RARA	16.079	0.936703	0.865966	1.08169	0.279392	0.43241
PPL	61.7619	-0.539489	0.498794	-1.08159	0.279437	0.432414
UTP11L	93.951	-0.3939	0.364226	-1.08147	0.279487	0.432428
CAPZA2	186.949	0.292005	0.270165	1.08084	0.279767	0.432797
CEP41	22.5859	0.789528	0.731199	1.07977	0.280244	0.433469
NFS1	15.0779	-1.12519	1.04215	-1.07968	0.280285	0.433469
LINC00381	12.7346	1.01743	0.942512	1.07949	0.280369	0.433535
ZNF561	64.2642	-0.485853	0.450224	-1.07914	0.280526	0.433714
OSBPL8	64.7827	0.464979	0.430932	1.07901	0.280585	0.433741
ARFGAP1	144.703	-0.33237	0.308069	-1.07888	0.280641	0.433763
COX20	32.0928	-0.661955	0.613684	-1.07866	0.28074	0.433852
CKMT1A	27.9343	-0.736505	0.68327	-1.07791	0.281073	0.434129
PDE9A	12.23	1.07787	0.999988	1.07788	0.281086	0.434129
SPN	31.693	0.670967	0.622463	1.07792	0.281068	0.434129
STX2	17.3028	0.882759	0.818835	1.07807	0.281004	0.434129
GK5	41.4412	0.599376	0.556398	1.07724	0.281371	0.434505
CCDC97	26.1356	0.717096	0.666095	1.07657	0.281674	0.434909
FAM126B	22.4477	0.774115	0.720024	1.07512	0.282319	0.435798
MED7	6.49357	-1.49808	1.39345	-1.07509	0.282333	0.435798
WDR17	9.52226	1.16662	1.08564	1.07459	0.282556	0.436078
RBM6	148.507	0.319675	0.297511	1.0745	0.282599	0.43608
MRPS17	10.9401	-1.11662	1.03967	-1.07402	0.282816	0.436261
NUP43	46.5111	-0.548151	0.510404	-1.07396	0.282842	0.436261
RAB8B	25.4805	0.72568	0.67565	1.07405	0.282801	0.436261
ZNF333	15.4282	0.937285	0.873161	1.07344	0.283074	0.436554
C15orf61	12.7321	1.01165	0.942584	1.07327	0.28315	0.436606
BCL10	16.7984	-0.915861	0.853603	-1.07294	0.2833	0.436774
EPB41L4B	21.3021	0.824188	0.768255	1.0728	0.283359	0.436799
B4GALT1	39.9565	-0.640129	0.597312	-1.07168	0.283863	0.436941
GLCE	10.8842	1.08736	1.01462	1.07169	0.283858	0.436941
KCNN3	13.1613	1.06045	0.989531	1.07167	0.28387	0.436941
LOC648691	11.3324	1.0743	1.00197	1.07219	0.283637	0.436941
NUGGC	16.8619	0.899845	0.839147	1.07233	0.283571	0.436941
PHF14	16.3431	0.901565	0.841346	1.07157	0.283911	0.436941
PLP2	9.97499	1.14855	1.07116	1.07225	0.28361	0.436941
RPS25	4795.77	0.106128	0.0990297	1.07168	0.283865	0.436941
SLC25A23	6.54693	-1.54124	1.43762	-1.07208	0.283685	0.436941
TMEM259	64.0195	0.494011	0.460793	1.07209	0.28368	0.436941
ZDHHC17	9.89178	1.30075	1.21353	1.07187	0.28378	0.436941
IGSF11	11.3423	1.10697	1.03341	1.07118	0.284088	0.43702
RRN3	59.9291	-0.493362	0.46057	-1.0712	0.28408	0.43702
SPOCK1	15.5872	0.913894	0.853042	1.07133	0.284019	0.43702
DCAF12	43.1753	0.5663	0.52883	1.07086	0.284234	0.43718
CABIN1	57.2285	0.489643	0.457474	1.07032	0.284475	0.437352
POLR2M	35.9611	-0.67956	0.634964	-1.07023	0.284514	0.437352
WASH1	19.7552	0.857198	0.800845	1.07037	0.284454	0.437352
ZMYND8	90.4537	-0.399218	0.372923	-1.07051	0.28439	0.437352
HYI	6.32193	-1.53056	1.43066	-1.06983	0.284698	0.437571
LINC00493	41.0564	-0.579275	0.541664	-1.06944	0.284873	0.437776
LINC00670	17.4571	0.893844	0.836254	1.06887	0.28513	0.438106
ANGEL1	39.952	0.582006	0.544616	1.06865	0.285225	0.438188
VHL	37.5058	0.624604	0.584707	1.06823	0.285415	0.438415
NEK3	11.332	1.06095	0.994425	1.0669	0.286019	0.439277
WBSCR17	40.6976	0.579939	0.544086	1.0659	0.286471	0.439871
ZNF655	39.6585	0.586519	0.55028	1.06585	0.286489	0.439871
GCC2	21.9524	-0.790391	0.742233	-1.06488	0.286929	0.440352
GOLIM4	51.9364	-0.534177	0.501624	-1.06489	0.286924	0.440352
WDR60	15.6137	0.909072	0.853651	1.06492	0.286911	0.440352
FAM120A	27.1781	-0.706761	0.664093	-1.06425	0.287216	0.440727
DTX2	60.2004	-0.504023	0.473644	-1.06414	0.287266	0.44074
ABCB8	17.5809	-0.874181	0.822212	-1.06321	0.287688	0.441322
RANBP17	9.79148	-1.20179	1.13063	-1.06294	0.287808	0.441442
MBD4	19.0178	-0.890181	0.83765	-1.06271	0.287912	0.441536
CASP6	9.54618	-1.23331	1.16094	-1.06233	0.288084	0.44168
ZNF780B	9.51675	1.16225	1.09407	1.06232	0.288091	0.44168
PDLIM2	36.9076	0.604894	0.569488	1.06217	0.288158	0.441718
DCAF10	24.8914	0.75978	0.715595	1.06175	0.288351	0.441949
GATC	14.5495	0.942356	0.888002	1.06121	0.288594	0.442192
PRKCA	8.48611	-1.25057	1.17841	-1.06123	0.288586	0.442192
MYL6	4242.66	0.118585	0.111763	1.06104	0.28867	0.442243
CKMT1B	21.0498	-0.817637	0.771129	-1.06031	0.289002	0.442687
JOSD2	8.7024	1.23939	1.1691	1.06012	0.289088	0.442699
NUP205	41.5624	-0.615235	0.580401	-1.06002	0.289137	0.442699
PSKH1	17.2636	0.878742	0.828927	1.0601	0.289101	0.442699
ANKHD1	13.5955	3.00255	2.83492	1.05913	0.289541	0.443252
C16orf91	10.6311	-1.14938	1.08561	-1.05873	0.289721	0.443463
NCKAP1	33.5056	0.626743	0.592356	1.05805	0.290032	0.443808
ZNF678	7.98143	-1.30615	1.23439	-1.05813	0.289996	0.443808
IRF2BP1	6.02638	-1.47818	1.39742	-1.05779	0.290151	0.443925
NME3	47.2273	0.581804	0.550084	1.05766	0.290208	0.443948
FAM72A	6.99278	-1.47234	1.39345	-1.05662	0.290686	0.444465
GARS	471.679	-0.190754	0.180526	-1.05666	0.290667	0.444465
INTS1	175.164	-0.305771	0.289338	-1.0568	0.290605	0.444465
PER2	12.2724	1.01246	0.958271	1.05655	0.290717	0.444465
MYBPC2	6.01697	-1.48068	1.40167	-1.05637	0.290799	0.444468
TTC4	22.2577	-0.774499	0.733178	-1.05636	0.290804	0.444468
CEP250	44.6742	-0.599158	0.567281	-1.05619	0.29088	0.44452
LINC00685	18.9392	0.857014	0.811543	1.05603	0.290954	0.444568
RWDD1	49.8564	0.532819	0.504684	1.05575	0.291083	0.4447
NDUFA5	69.4762	-0.453969	0.430107	-1.05548	0.291206	0.444823
HTATSF1	98.3911	-0.379965	0.360033	-1.05536	0.291261	0.444841
FADS2	703.533	-0.167344	0.158589	-1.0552	0.291332	0.444884
ERN1	7.94027	1.43213	1.3574	1.05505	0.291401	0.444925
SHPRH	35.3865	0.613059	0.58141	1.05444	0.291684	0.445291
COPS7A	56.8242	-0.488389	0.463277	-1.05421	0.291789	0.445387
YIPF2	25.8357	0.705066	0.669082	1.05378	0.291983	0.445618
TIMM8A	5.21458	-1.66562	1.58117	-1.05341	0.292152	0.445811
ITCH	31.1688	0.644347	0.611742	1.0533	0.292204	0.445824
AEBP2	24.8783	-0.728354	0.691885	-1.05271	0.292474	0.446041
ALG10B	15.2457	0.935654	0.888719	1.05281	0.292428	0.446041
MGA	43.0683	-0.561595	0.533444	-1.05277	0.292445	0.446041
PAM16	18.2215	-0.856348	0.813581	-1.05257	0.29254	0.446076
SDHAF2	37.3585	-0.606221	0.576198	-1.05211	0.292751	0.446333
NDUFV2	205.279	-0.268639	0.255565	-1.05116	0.293187	0.446933
ZNF429	11.0004	1.09308	1.04011	1.05093	0.293293	0.447028
DUS1L	14.0847	0.941419	0.896276	1.05037	0.293549	0.447334
LINC00466	12.1029	1.01864	0.969989	1.05016	0.293645	0.447334
LITAF	97.7886	0.377592	0.359537	1.05022	0.293619	0.447334
ZCCHC9	5.88966	-1.48441	1.41357	-1.05012	0.293665	0.447334
EGLN2	233.13	-0.304265	0.289791	-1.04995	0.293743	0.447387
DUXA	12.9422	1.10471	1.05236	1.04975	0.293831	0.447403
XPC	65.4964	-0.471576	0.449233	-1.04974	0.293839	0.447403
DHX34	37.9452	-0.70108	0.66813	-1.04932	0.294032	0.447633
LMBRD1	14.9938	0.91132	0.869165	1.0485	0.294408	0.448139
TRMT6	11.0902	-1.08477	1.03489	-1.04819	0.29455	0.448291
DUS2L	16.7513	-0.880849	0.840457	-1.04806	0.294612	0.448318
EXTL3	134.672	0.32215	0.307478	1.04772	0.294769	0.448361
MAGED4B	191.573	0.273168	0.260725	1.04773	0.294765	0.448361
MED17	35.4854	0.61839	0.590178	1.0478	0.29473	0.448361
PBX3	28.3069	0.676647	0.645895	1.04761	0.294817	0.44837
FBXO46	15.0141	-0.92802	0.886272	-1.04711	0.295051	0.44848
HEY1	13.522	0.961243	0.917999	1.04711	0.29505	0.44848
TBC1D1	34.977	0.631033	0.602658	1.04708	0.295061	0.44848
TUT1	53.0402	0.506922	0.484077	1.04719	0.295011	0.44848
STAG3L2	14.8417	0.92282	0.881511	1.04686	0.295163	0.448569
PRKAG1	24.367	-0.733663	0.700941	-1.04668	0.295246	0.44863
AXIN2	12.6908	-1.01697	0.972001	-1.04627	0.295437	0.448642
CES3	46.8364	0.574712	0.549432	1.04601	0.295555	0.448642
HDAC7	30.4839	-0.661868	0.632646	-1.04619	0.295473	0.448642
IQGAP3	19.9928	-0.806796	0.771254	-1.04608	0.295523	0.448642
RPSA	4445.98	-0.152488	0.145767	-1.04611	0.295509	0.448642
SEL1L	15.1458	0.931184	0.890107	1.04615	0.295492	0.448642
THOC7	14.9965	-0.927741	0.88646	-1.04657	0.295298	0.448642
RIPK2	11.7437	-1.04637	1.00064	-1.04569	0.295704	0.448802
NVL	13.6524	-0.974697	0.933113	-1.04456	0.296224	0.449482
RALGAPA2	23.9885	0.73644	0.70504	1.04454	0.296237	0.449482
STK19	12.8029	1.03596	0.992227	1.04408	0.29645	0.449701
ZC3H7B	31.9675	0.631214	0.60459	1.04404	0.296468	0.449701
KLHL23	36.0798	-0.61019	0.584594	-1.04378	0.296585	0.44978
TP53RK	44.3915	-0.555183	0.531918	-1.04374	0.296606	0.44978
ACTR10	49.5476	0.510213	0.489129	1.04311	0.296899	0.450105
KCTD13	19.1093	0.809426	0.775989	1.04309	0.296907	0.450105
C3orf37	14.9244	-0.938597	0.900454	-1.04236	0.297245	0.450552
KLRD1	16.7763	0.866379	0.831371	1.04211	0.297361	0.450663
DIP2A	58.4889	0.471692	0.453021	1.04121	0.297776	0.451226
RFPL1-AS1	10.7018	1.12596	1.08149	1.04112	0.297821	0.451229
SP100	13.5801	0.957709	0.920003	1.04098	0.297883	0.451256
MTOR	97.0299	-0.374613	0.360078	-1.04037	0.29817	0.451626
MAGED4	138.782	0.313481	0.301432	1.03997	0.298353	0.451837
INO80	6.66536	-1.38338	1.33101	-1.03935	0.298643	0.452146
TMEM127	12.9488	-1.21547	1.16938	-1.03941	0.298612	0.452146
FAM3C	9.73301	-1.19873	1.15371	-1.03902	0.298797	0.452312
FAM203A	12.3963	-1.01272	0.974866	-1.03883	0.298883	0.452378
IGLON5	17.4776	-0.892299	0.859414	-1.03826	0.299147	0.452711
BCL2L13	45.7262	0.534904	0.515566	1.03751	0.299499	0.453112
INPP5K	21.2588	-0.787201	0.758688	-1.03758	0.299465	0.453112
PHACTR4	66.8757	-0.449642	0.43343	-1.0374	0.299547	0.45312
ARL1	22.2735	-0.838979	0.809582	-1.03631	0.300057	0.453825
XIAP	43.7275	0.539523	0.52081	1.03593	0.300235	0.454029
CASP8AP2	11.3575	-1.1007	1.06342	-1.03506	0.300641	0.454577
UFSP2	86.2365	0.406187	0.392556	1.03472	0.300798	0.454749
ST3GAL3	16.3957	0.933261	0.902337	1.03427	0.301009	0.455002
ASRGL1	22.7646	-0.757212	0.732318	-1.03399	0.301139	0.455063
CREB3L4	16.8605	0.850823	0.822921	1.03391	0.30118	0.455063
NUDT16	29.5473	0.657775	0.636158	1.03398	0.301145	0.455063
MZF1	28.4935	0.684421	0.6622	1.03356	0.301343	0.455243
POM121C	63.3173	-0.454701	0.440028	-1.03334	0.301443	0.455327
GRB2	150.464	0.304063	0.294336	1.03304	0.301583	0.455473
PPP1R13L	9.09167	1.15716	1.12044	1.03277	0.301712	0.455602
GOSR2	21.04	-0.800532	0.775738	-1.03196	0.30209	0.456107
BORA	11.9649	-1.03288	1.00172	-1.03111	0.302488	0.4565
HAX1	50.8964	-0.503191	0.488026	-1.03107	0.302506	0.4565
LEMD1-AS1	13.8577	0.950689	0.921886	1.03124	0.302427	0.4565
MPL	12.8847	1.11741	1.08378	1.03103	0.302525	0.4565
MLST8	114.038	-0.348785	0.338321	-1.03093	0.302574	0.456508
PCCA	47.7743	0.513084	0.497887	1.03052	0.302764	0.456664
PRKRA	94.6477	0.371727	0.360717	1.03052	0.302765	0.456664
ZNF584	5.49703	-1.54738	1.50235	-1.02997	0.303023	0.456986
FAM160A2	20.329	0.872561	0.847375	1.02972	0.303141	0.457032
SLC25A26	13.8939	-0.951157	0.923656	-1.02977	0.303116	0.457032
RAB43	7.77779	-1.55022	1.506	-1.02936	0.303309	0.45722
SERPINB6	23.8943	-0.793547	0.771205	-1.02897	0.303494	0.457432
ZNF473	12.4057	-1.07946	1.04921	-1.02883	0.303558	0.457463
SARDH	23.5858	-0.778975	0.757495	-1.02836	0.303782	0.457735
TBL1X	6.14588	-1.43422	1.39576	-1.02755	0.304161	0.45824
TMEM115	49.6932	0.5203	0.506511	1.02722	0.304315	0.458405
RAD1	23.3284	-0.760822	0.740763	-1.02708	0.304383	0.458442
MRPS18B	58.4001	0.46485	0.452976	1.02621	0.304791	0.45899
GCLM	11.3578	1.02719	1.00108	1.02609	0.304851	0.459013
ADA	18.6646	-0.820172	0.800259	-1.02488	0.305418	0.459746
C2orf91	13.4909	0.936768	0.914054	1.02485	0.305434	0.459746
KDM5D	35.9346	0.584321	0.570194	1.02478	0.305469	0.459746
NBPF10	14.3323	-0.950724	0.927874	-1.02463	0.30554	0.459786
FUT2	10.7471	1.11183	1.08552	1.02424	0.305724	0.45993
MECR	24.1005	-0.728196	0.710926	-1.02429	0.305698	0.45993
FOXN3	69.2538	-0.442129	0.431787	-1.02395	0.305859	0.460001
MYADM	38.0204	-0.618177	0.603669	-1.02403	0.305819	0.460001
ZBED1	64.3046	-0.461778	0.451108	-1.02365	0.305999	0.460145
CCDC90B	37.3909	-0.593788	0.580561	-1.02278	0.30641	0.460619
SLC4A7	25.332	0.733508	0.717155	1.0228	0.306401	0.460619
ZC3HAV1L	13.2784	0.97308	0.951475	1.02271	0.306446	0.460619
CHMP7	67.7878	0.434876	0.425266	1.0226	0.306499	0.460631
GALNT11	43.8813	0.52987	0.518272	1.02238	0.306602	0.460702
LOC100505761	17.4918	-0.837776	0.819568	-1.02222	0.306678	0.460702
MCMBP	15.6905	-0.893539	0.874118	-1.02222	0.306678	0.460702
PCDHA11	33.5625	0.623895	0.610465	1.022	0.306781	0.460789
ZNF197	17.6732	0.821337	0.804019	1.02154	0.306999	0.461051
NDUFAF7	20.8009	-0.770254	0.754392	-1.02103	0.307242	0.461349
DRAXIN	26.1561	0.708666	0.694145	1.02092	0.307292	0.461358
ZNF577	8.6738	-1.35551	1.32811	-1.02063	0.307429	0.461497
IK	80.6769	-0.398621	0.390821	-1.01996	0.307747	0.461842
ZNF594	16.3978	-0.869446	0.852409	-1.01999	0.307734	0.461842
HACE1	15.7606	-0.88443	0.867826	-1.01913	0.30814	0.462365
UNK	30.3994	0.637499	0.625804	1.01869	0.308352	0.462616
TBC1D20	14.5546	0.903372	0.887204	1.01822	0.308572	0.46288
ATRN	12.5946	0.965725	0.949179	1.01743	0.308948	0.463244
DOK1	18.3145	-0.821102	0.806969	-1.01751	0.308909	0.463244
KIAA0930	17.1494	0.833066	0.818675	1.01758	0.308878	0.463244
CCDC84	10.0967	-1.10507	1.08796	-1.01572	0.309761	0.464397
EED	17.6474	-0.840022	0.827199	-1.0155	0.309867	0.464476
RPS6KA2	17.4337	0.845458	0.832691	1.01533	0.309948	0.464476
ZNF107	7.66468	-1.26658	1.24743	-1.01534	0.309941	0.464476
NUCB1	226.089	0.249905	0.246248	1.01485	0.310176	0.464753
STK3	12.3689	-0.993736	0.979444	-1.01459	0.3103	0.464871
SUPT6H	55.7403	0.476712	0.470311	1.01361	0.310768	0.465505
ICT1	15.0371	-0.986076	0.973692	-1.01272	0.311195	0.466077
CSNK1D	66.3796	0.438672	0.433576	1.01175	0.311656	0.466502
MMP17	16.1156	0.864035	0.853966	1.01179	0.311638	0.466502
PFDN1	62.8659	-0.445283	0.440112	-1.01175	0.311657	0.466502
ZNF773	9.27996	-1.13523	1.12197	-1.01181	0.311627	0.466502
PNPLA2	25.9232	-0.691236	0.683936	-1.01067	0.312173	0.467208
ZNF687	40.3216	0.545469	0.539807	1.01049	0.31226	0.467271
PSME1	93.2543	-0.368717	0.365022	-1.01012	0.312437	0.467468
ITSN2	18.6549	-0.8354	0.827501	-1.00955	0.312713	0.467814
DNAJC24	9.67294	1.09119	1.08198	1.00852	0.313207	0.468486
MED14	28.0412	-0.657959	0.652511	-1.00835	0.313287	0.468538
EIF1AD	36.7713	-0.597914	0.593401	-1.00761	0.313644	0.469005
SEMA4D	21.5083	-0.762078	0.756508	-1.00736	0.31376	0.469112
TIAM1	24.3073	-0.703941	0.699082	-1.00695	0.313959	0.469341
CTTNBP2NL	35.2316	0.589812	0.585981	1.00654	0.314158	0.469572
EDEM2	24.2464	-0.716776	0.713735	-1.00426	0.315253	0.471142
HAUS8	8.28469	-1.19419	1.18978	-1.00371	0.31552	0.471473
C17orf75	43.9358	0.543226	0.541686	1.00284	0.315937	0.47196
ZNF234	18.7447	0.801279	0.798961	1.0029	0.315909	0.47196
ASB13	36.9809	-0.595964	0.594515	-1.00244	0.316132	0.472185
TRIL	7.63681	-1.25084	1.24806	-1.00222	0.316235	0.472271
CCDC18	7.1276	-1.36661	1.36408	-1.00186	0.316411	0.472466
HPSE	15.4219	0.87075	0.869465	1.00148	0.316596	0.472675
ZNF37BP	25.083	0.679934	0.679641	1.00043	0.317103	0.473363
LOC143666	11.0628	1.00861	1.00852	1.00008	0.317271	0.473546
KPNA1	75.2641	0.407563	0.407747	0.999549	0.317529	0.473864
RNF219	11.0599	1.00708	1.00861	0.998477	0.318048	0.474504
ZNF697	15.8845	0.856543	0.857809	0.998524	0.318026	0.474504
RHOA	1198.75	-0.146724	0.147021	-0.997981	0.318289	0.474794
RBM22	18.2377	0.821489	0.823517	0.997537	0.318504	0.475048
ZDHHC4	61.2788	0.44231	0.443576	0.997147	0.318693	0.475262
RPS15A	3019.24	-0.122043	0.122506	-0.996222	0.319142	0.47575
TOMM70A	10.2436	-1.0873	1.09133	-0.996308	0.319101	0.47575
TRIP10	22.2139	-0.766124	0.769053	-0.996191	0.319157	0.47575
SMCHD1	43.2596	0.524231	0.526372	0.995932	0.319283	0.47587
LEPROTL1	54.7886	-0.480886	0.483095	-0.995428	0.319528	0.476044
TBXA2R	10.4088	1.0836	1.0886	0.99541	0.319537	0.476044
WWC1	9.91541	-1.08472	1.08952	-0.99559	0.319449	0.476044
KIAA1429	27.0558	0.712028	0.715498	0.995151	0.319663	0.476163
UBR5	35.4621	-0.591458	0.594472	-0.994929	0.319771	0.476256
EMC8	74.8362	-0.402846	0.405295	-0.993958	0.320243	0.476831
SKIV2L2	79.058	-0.402578	0.405029	-0.993948	0.320248	0.476831
CECR5	201.417	-0.258582	0.260432	-0.992897	0.32076	0.477389
GPN2	14.9551	-0.881896	0.888199	-0.992903	0.320757	0.477389
KIFC1	52.8059	-0.494855	0.498393	-0.992901	0.320758	0.477389
KIF3B	33.7418	0.584343	0.58884	0.992364	0.32102	0.477708
SPSB4	13.3541	0.913536	0.920745	0.99217	0.321114	0.47778
LAMTOR2	45.2402	-0.522007	0.526278	-0.991885	0.321254	0.477919
FAM118A	31.4876	0.6059	0.61097	0.991702	0.321343	0.477935
SBNO2	27.0368	0.683304	0.68904	0.991675	0.321356	0.477935
TERT	11.984	-0.985043	0.994212	-0.990778	0.321794	0.478519
CBR4	20.9384	0.797194	0.805206	0.99005	0.32215	0.478979
ATP6V0A2	16.2238	-0.850749	0.859806	-0.989467	0.322435	0.47913
SCLY	15.2404	-0.885274	0.894541	-0.989641	0.32235	0.47913
SRP72	90.4876	-0.366466	0.37029	-0.989673	0.322334	0.47913
UBE2F	47.8076	-0.511998	0.517438	-0.989487	0.322425	0.47913
RAB22A	10.4884	1.0215	1.03253	0.98931	0.322512	0.479176
GCNT1	10.6962	-1.07727	1.08954	-0.988738	0.322791	0.479523
CLUAP1	12.6725	0.930801	0.941808	0.988313	0.322999	0.479715
SP3	53.1397	0.467311	0.472849	0.988287	0.323012	0.479715
SNHG6	29.3013	0.622714	0.630214	0.988099	0.323104	0.479783
LIMCH1	10.1542	1.03677	1.04965	0.987731	0.323284	0.479982
COQ4	23.3099	-0.716414	0.725489	-0.987492	0.323402	0.480056
GTF3C4	8.58276	-1.17772	1.19269	-0.987441	0.323426	0.480056
EXO1	12.2127	-0.97056	0.983001	-0.987344	0.323474	0.480059
CPSF7	49.4004	-0.494016	0.500409	-0.987224	0.323533	0.480078
SBNO1	177.484	-0.270618	0.274261	-0.986716	0.323782	0.480379
TBCK	15.1775	0.851856	0.863477	0.986541	0.323868	0.480438
GSTZ1	11.0917	0.990977	1.00488	0.98616	0.324055	0.480579
RFFL	27.1786	-0.710802	0.720712	-0.98625	0.32401	0.480579
LOC100216479	31.2737	0.636155	0.645224	0.985944	0.324161	0.480668
MPP1	10.3254	-1.11916	1.13566	-0.985469	0.324394	0.480946
UTP15	10.5569	-1.04151	1.05717	-0.985186	0.324533	0.481083
PRPF38A	25.3769	-0.724816	0.736047	-0.984742	0.324751	0.481338
TMEM2	32.9057	-0.599371	0.609075	-0.984069	0.325082	0.48176
C8orf42	9.9101	-1.08018	1.09787	-0.983889	0.32517	0.481822
NAA10	145.293	-0.29218	0.297009	-0.983742	0.325242	0.481861
SMU1	68.841	-0.416666	0.423633	-0.983553	0.325335	0.48193
ZFYVE16	15.5369	0.845303	0.859907	0.983016	0.3256	0.482253
HDAC10	12.9093	0.980426	0.997774	0.982612	0.325798	0.482479
HMGA2	7.33183	-1.35727	1.38228	-0.98191	0.326144	0.482923
ASH1L	32.0334	0.600691	0.611996	0.981527	0.326333	0.483129
FGFR1OP2	20.9611	-0.736604	0.750535	-0.981439	0.326376	0.483129
GALNT10	6.46965	-1.32	1.34602	-0.980671	0.326755	0.483622
BRD7	11.5682	-0.988559	1.0086	-0.980128	0.327023	0.483812
FAM73A	17.0104	0.810588	0.826927	0.980242	0.326967	0.483812
JAKMIP2-AS1	12.9069	0.927385	0.946107	0.980211	0.326982	0.483812
GCN1L1	161.691	-0.276772	0.282645	-0.979224	0.327469	0.484267
SDCBP	253.943	0.229399	0.23426	0.979248	0.327457	0.484267
SNX33	21.1197	0.732275	0.747718	0.979346	0.327409	0.484267
ZNF266	15.6506	0.83593	0.854107	0.978719	0.327719	0.484567
CNKSR2	9.84228	-1.06776	1.09138	-0.97836	0.327896	0.484708
DTNA	7.61161	-1.35621	1.38623	-0.978338	0.327907	0.484708
TENM4	13.0661	0.927188	0.948143	0.977899	0.328124	0.48496
GAREML	15.2787	0.877947	0.897937	0.977738	0.328204	0.48501
AMBRA1	38.1813	0.553757	0.566725	0.977117	0.328511	0.485326
FSD1	85.2666	0.369164	0.377787	0.977176	0.328482	0.485326
NUDT16P1	14.4027	-0.909581	0.931214	-0.976769	0.328684	0.485512
GLUD1	36.9828	-0.563231	0.576713	-0.976623	0.328756	0.48555
SNX6	208.664	-0.246967	0.253015	-0.976097	0.329016	0.485866
CHSY1	14.7164	-0.908436	0.931741	-0.974988	0.329566	0.486609
LRWD1	82.1754	-0.379618	0.389455	-0.974743	0.329688	0.48672
PCMTD2	39.4467	-0.539091	0.553199	-0.974499	0.329809	0.48683
CDK13	18.7782	-0.782777	0.803713	-0.973951	0.330081	0.487162
TRABD	165.525	0.27077	0.27814	0.973503	0.330304	0.487422
GTF2IRD1	23.8809	0.725289	0.745113	0.973394	0.330357	0.487432
MIER2	66.6588	0.414053	0.425536	0.973017	0.330545	0.48764
LOC100505687	10.1945	1.02854	1.05742	0.972688	0.330709	0.487791
MMGT1	31.7167	0.646824	0.665095	0.972529	0.330788	0.487791
PPP4R2	14.9236	-0.864726	0.889096	-0.97259	0.330757	0.487791
UFM1	38.3394	-0.544419	0.559869	-0.972403	0.33085	0.487814
TP53TG1	6.46482	-1.30902	1.34633	-0.972282	0.33091	0.487834
FBXL5	113.391	0.321434	0.330668	0.972072	0.331015	0.487919
ZNF578	33.8719	-0.595417	0.612858	-0.971542	0.331279	0.488239
ATP11C	12.8519	-0.935846	0.963526	-0.971271	0.331413	0.488369
SLC5A3	10.0818	-1.0455	1.07654	-0.971173	0.331462	0.488372
DCBLD2	24.4297	-0.686954	0.707522	-0.970929	0.331584	0.488482
GCC1	28.9382	-0.623447	0.642372	-0.970538	0.331779	0.4887
AGO3	32.4141	0.58848	0.606575	0.970169	0.331962	0.488757
LARP4B	57.3802	-0.506929	0.522561	-0.970085	0.332004	0.488757
LOC100216545	16.4313	0.806749	0.831475	0.970263	0.331915	0.488757
MFN2	103.574	0.33487	0.345117	0.97031	0.331892	0.488757
ZNF18	12.3201	-0.957693	0.988482	-0.968853	0.332618	0.489592
MFAP3	12.4833	0.918351	0.948064	0.968659	0.332715	0.489665
HERPUD2	13.682	0.878303	0.907302	0.968038	0.333025	0.490052
MAVS	96.1279	0.349426	0.361576	0.966397	0.333845	0.49119
PIK3R2	18.7186	0.776198	0.803622	0.965875	0.334107	0.491496
RLIM	35.108	0.614837	0.636613	0.965794	0.334147	0.491496
ZFR2	11.3527	1.03131	1.06837	0.965305	0.334392	0.491786
2024-03-02	12.3168	0.92539	0.959488	0.964462	0.334815	0.492338
UBE2F-SCLY	32.4222	-0.585779	0.608103	-0.963289	0.335402	0.493133
C19orf43	23.2737	-0.698489	0.725406	-0.962895	0.3356	0.493225
LOC646762	9.39531	-1.07983	1.12145	-0.962882	0.335607	0.493225
MRPL14	63.4089	-0.424564	0.440862	-0.963031	0.335532	0.493225
AUH	29.6173	0.608162	0.631682	0.962765	0.335665	0.493242
IRS2	12.3075	0.928121	0.96431	0.962472	0.335813	0.493387
SIGIRR	59.9242	0.432316	0.449215	0.96238	0.335859	0.493387
IP6K1	65.2216	0.417919	0.4343	0.96228	0.335909	0.493392
RPS6KA4	13.0235	-1.04161	1.08266	-0.96209	0.336004	0.493462
LOC284023	15.0503	0.836062	0.869658	0.961369	0.336367	0.493925
PRPF4	37.0274	-0.551028	0.573375	-0.961026	0.336539	0.494108
SLC22A18	17.6832	0.774193	0.805995	0.960543	0.336782	0.494395
NSDHL	33.123	-0.581947	0.606032	-0.960258	0.336925	0.494536
TAF3	8.1094	-1.1498	1.19797	-0.959787	0.337163	0.494815
ATAD3C	13.5736	0.877477	0.914652	0.959356	0.337379	0.495063
PTPMT1	81.827	-0.37272	0.38866	-0.958987	0.337565	0.495267
UBAP1	35.3065	0.552103	0.575917	0.95865	0.337735	0.495446
WDSUB1	9.35431	-1.12844	1.17756	-0.958283	0.33792	0.495578
ZNF619	11.9949	0.94812	0.989308	0.958367	0.337878	0.495578
FBXL18	63.0521	-0.420676	0.43958	-0.956995	0.33857	0.496461
DEDD	21.0428	-0.718423	0.750972	-0.956658	0.33874	0.496557
2024-03-08	12.4359	-0.933119	0.975472	-0.956582	0.338778	0.496557
RFWD2	11.1569	-0.982512	1.02708	-0.956608	0.338765	0.496557
GPR180	15.3969	-0.842548	0.880915	-0.956447	0.338847	0.496588
C12orf29	9.52328	-1.11468	1.16594	-0.956036	0.339054	0.496822
C1orf63	14.3252	0.857195	0.897261	0.955346	0.339403	0.497263
RARS2	29.6944	-0.605861	0.635082	-0.953987	0.34009	0.498201
AP3D1	78.3129	-0.378774	0.397508	-0.952872	0.340655	0.498915
CC2D1A	22.9186	0.681882	0.715864	0.95253	0.340828	0.498915
DMWD	16.8836	0.801174	0.841164	0.952459	0.340864	0.498915
ESRRA	29.2615	0.623651	0.654641	0.952662	0.340761	0.498915
NICN1	16.5448	0.80079	0.840663	0.95257	0.340808	0.498915
TAOK2	47.172	0.478318	0.50214	0.952559	0.340813	0.498915
TTC7A	7.61205	-1.18224	1.24203	-0.95186	0.341168	0.499289
HNRNPL	46.3031	-0.499856	0.525595	-0.951028	0.34159	0.499766
TRERF1	17.3616	-0.784636	0.824971	-0.951107	0.34155	0.499766
TRIM46	16.4269	0.797922	0.839244	0.950763	0.341725	0.499893
ETFA	93.7292	0.351496	0.370021	0.949937	0.342145	0.500437
DHODH	14.0923	-0.893326	0.940551	-0.94979	0.342219	0.500476
RBMS1	21.5467	-0.703439	0.740709	-0.949684	0.342273	0.500485
CARS2	10.8108	0.978324	1.03057	0.949306	0.342465	0.500625
RBM10	114.502	-0.321565	0.338727	-0.949333	0.342451	0.500625
SCARF1	10.7848	0.976528	1.02884	0.949153	0.342543	0.500669
ARFGAP2	105.871	0.324307	0.341751	0.948958	0.342642	0.500744
MTO1	31.0968	-0.612275	0.64627	-0.947399	0.343435	0.501817
TMEM256	46.702	0.506758	0.534935	0.947327	0.343472	0.501817
FLJ42627	25.6356	0.635807	0.671477	0.946878	0.343701	0.50208
C10orf35	11.7294	0.924952	0.977181	0.946551	0.343867	0.502253
ARID3A	21.6445	0.692479	0.732003	0.946006	0.344145	0.502519
C2CD5	28.2442	-0.625019	0.660637	-0.946085	0.344105	0.502519
SLC31A1	27.2426	-0.654718	0.692196	-0.945856	0.344222	0.50256
ARID4A	10.7161	0.963827	1.01926	0.945618	0.344344	0.502667
MANF	37.501	0.530056	0.560609	0.945501	0.344403	0.502684
AKAP9	21.6557	0.687739	0.727628	0.94518	0.344567	0.502853
BRAP	35.8569	0.555358	0.58775	0.944888	0.344716	0.502958
THADA	10.3464	-1.01698	1.07634	-0.94485	0.344736	0.502958
SNAPC2	37.2528	0.558914	0.59161	0.944733	0.344795	0.502975
SH3BGRL	31.3002	-0.593404	0.62828	-0.944491	0.344919	0.503085
TTC28-AS1	4.73809	-1.51625	1.60644	-0.943858	0.345242	0.503486
CNNM3	22.976	0.68492	0.726422	0.942868	0.345748	0.503698
EXOC3L1	10.7994	0.959406	1.01759	0.942818	0.345774	0.503698
FBXL19-AS1	11.7175	0.927247	0.982911	0.943368	0.345493	0.503698
JPX	15.704	0.882415	0.935584	0.943171	0.345594	0.503698
R3HDM4	32.0984	0.573459	0.608212	0.942861	0.345752	0.503698
SFSWAP	26.9735	0.638457	0.677024	0.943035	0.345663	0.503698
ZBTB2	13.2967	-0.915312	0.97069	-0.94295	0.345706	0.503698
ZNF771	26.6476	-0.629239	0.66721	-0.94309	0.345635	0.503698
MRPS14	19.1401	-0.764131	0.810656	-0.942609	0.345881	0.503785
SHANK2-AS3	8.52215	1.21758	1.29265	0.941931	0.346228	0.504219
ARL8B	28.0627	-0.617134	0.655396	-0.94162	0.346387	0.504381
TRIM11	34.8984	0.625643	0.664515	0.941503	0.346447	0.504398
KCNK3	11.1631	0.9478	1.00686	0.941342	0.346529	0.504447
ANO10	27.3334	-0.628477	0.668113	-0.940675	0.346872	0.504875
NUDT10	34.3121	-0.555413	0.590609	-0.940408	0.347009	0.505004
ZNF791	10.9871	0.961687	1.0229	0.94016	0.347136	0.505118
WBSCR16	16.8373	-0.787896	0.838227	-0.939956	0.34724	0.5052
LPIN3	20.8606	-0.72932	0.776038	-0.939799	0.347321	0.505246
VPS52	43.5006	-0.494519	0.526549	-0.939171	0.347643	0.505645
CHP2	13.092	0.871022	0.927539	0.939068	0.347696	0.505651
PCMT1	185.559	-0.252016	0.268405	-0.938938	0.347762	0.505678
CPSF6	116.948	0.305982	0.325978	0.938659	0.347906	0.505816
MAFF	15.2942	0.807167	0.860103	0.938454	0.348011	0.505899
ADAM9	27.1085	-0.648141	0.691123	-0.937808	0.348343	0.50624
MEX3A	30.0767	0.597248	0.636842	0.937829	0.348332	0.50624
HSDL1	107.87	0.319188	0.34039	0.937711	0.348393	0.506242
GSPT1	33.6681	-0.563177	0.600691	-0.937549	0.348476	0.506292
KLHL21	88.7843	0.360603	0.385146	0.936275	0.349131	0.507174
NDUFS8	195.488	0.262036	0.279978	0.935919	0.349315	0.50737
MAPK1IP1L	153.149	-0.27108	0.289692	-0.935752	0.349401	0.507424
FAM129B	20.5103	0.735354	0.786034	0.935525	0.349518	0.507486
TSPAN11	13.675	0.871002	0.931074	0.93548	0.349541	0.507486
LOC441666	21.3544	-0.713786	0.763144	-0.935323	0.349622	0.507533
GRIK5	13.7548	-0.869448	0.930089	-0.9348	0.349891	0.507853
FAM172A	12.5343	0.888851	0.951615	0.934045	0.350281	0.508317
RABGGTB	43.402	-0.4919	0.526665	-0.933991	0.350308	0.508317
GCFC2	17.6671	-0.842938	0.90279	-0.933703	0.350457	0.508365
LOC595101	41.0631	0.500102	0.535645	0.933645	0.350487	0.508365
LRRC8A	41.0631	0.500123	0.535645	0.933685	0.350466	0.508365
APPL1	40.7391	-0.507142	0.543865	-0.932479	0.351089	0.509109
TRMT10B	13.4644	0.899271	0.964404	0.932462	0.351098	0.509109
DLEU2	11.0665	1.03342	1.1084	0.932354	0.351153	0.509119
RCHY1	20.6863	-0.712558	0.764928	-0.931536	0.351576	0.509661
WDR24	76.4515	0.370588	0.398041	0.931031	0.351837	0.509969
C16orf54	10.7105	-1.01522	1.09083	-0.930689	0.352014	0.510029
CHST10	7.57446	-1.16837	1.25541	-0.930668	0.352025	0.510029
ZFYVE26	17.4683	-0.768734	0.825922	-0.930759	0.351978	0.510029
IFT52	33.209	-0.577589	0.620772	-0.930436	0.352145	0.510131
STEAP3	66.552	-0.398055	0.428192	-0.929618	0.352569	0.510674
C9orf37	30.4564	-0.593287	0.638532	-0.929143	0.352815	0.510889
LOC100130899	13.9996	0.837305	0.901231	0.929068	0.352854	0.510889
UBE2B	9.7552	1.01788	1.09562	0.929049	0.352864	0.510889
NDUFAF3	25.0578	0.649223	0.699082	0.92868	0.353055	0.511095
CD40	9.2232	-1.05359	1.13468	-0.928532	0.353132	0.511135
IMPA2	15.6755	0.800538	0.862902	0.927727	0.353549	0.511547
NIPA2	208.11	0.233534	0.251734	0.9277	0.353563	0.511547
TRMT61B	14.2873	-0.904658	0.975163	-0.9277	0.353563	0.511547
ATP6V1G2-DDX39B	10.304	3.04362	3.2815	0.927509	0.353662	0.511564
CDC37	640.47	0.157757	0.17009	0.927488	0.353673	0.511564
HOMEZ	10.4891	0.992652	1.07048	0.927299	0.353771	0.511635
LOC90784	12.9775	0.865838	0.933883	0.927138	0.353855	0.511685
EPC1	7.54564	-1.21223	1.30832	-0.926559	0.354156	0.512049
ARL14EP	6.27782	-1.25931	1.35956	-0.926265	0.354308	0.512199
RRP7B	30.7106	0.579534	0.626003	0.925769	0.354566	0.5125
TMEM120A	49.6099	-0.458269	0.495176	-0.925465	0.354724	0.512657
CNTLN	12.7678	-0.890584	0.962444	-0.925336	0.354791	0.512684
RAB35	18.1498	-0.745311	0.805638	-0.925119	0.354904	0.512776
SCARB1	66.4909	-0.409319	0.442706	-0.924584	0.355182	0.513106
MRPL32	48.5175	-0.46067	0.498303	-0.924477	0.355238	0.513116
ZNF431	17.7777	0.753596	0.815747	0.92381	0.355585	0.513546
C4orf52	43.2635	-0.486456	0.526661	-0.92366	0.355664	0.513589
RREB1	21.9606	-0.677455	0.733782	-0.923237	0.355884	0.513764
ZNF200	8.94235	-1.07777	1.16727	-0.923323	0.355839	0.513764
FZD4	10.5277	-0.96848	1.04993	-0.922424	0.356307	0.514228
GUSBP1	18.696	0.76516	0.829588	0.922337	0.356353	0.514228
TUBG2	30.8486	0.580651	0.629518	0.922375	0.356333	0.514228
FOXRED2	61.2683	0.40716	0.441643	0.921921	0.35657	0.514399
MPV17	21.1649	-0.697457	0.756504	-0.921947	0.356556	0.514399
TMEM134	26.6352	0.625695	0.678819	0.92174	0.356664	0.514464
TROVE2	59.5086	0.41319	0.448392	0.921493	0.356793	0.514579
ANAPC16	75.0272	-0.37315	0.405048	-0.92125	0.35692	0.514691
CLN3	21.9399	-0.726062	0.788266	-0.921088	0.357004	0.514741
PHKA2	14.09	-0.892177	0.968714	-0.920992	0.357055	0.514743
ARAP3	27.4123	-0.616322	0.669334	-0.920799	0.357155	0.514817
HNRNPH1	435.979	0.188912	0.205257	0.92037	0.357379	0.514926
TBC1D7	23.6439	-0.655761	0.712398	-0.920499	0.357312	0.514926
TOPBP1	46.2752	-0.474462	0.515464	-0.920457	0.357334	0.514926
EFNB2	11.9341	0.903698	0.982349	0.919935	0.357607	0.515124
PLK1S1	21.5065	-0.707129	0.768686	-0.919919	0.357615	0.515124
C1orf21	23.5874	0.645453	0.702338	0.919005	0.358093	0.515692
POFUT1	111.678	-0.309811	0.337127	-0.918976	0.358108	0.515692
FAU	1741.86	-0.124106	0.135122	-0.918479	0.358368	0.515994
JPH4	8.89657	-1.04651	1.13978	-0.918171	0.358529	0.516156
CANT1	20.3483	-0.712838	0.776461	-0.918061	0.358587	0.516167
TBK1	23.0961	-0.666502	0.727846	-0.915717	0.359815	0.517864
ERCC6L2	16.4904	-0.77592	0.848154	-0.914834	0.360279	0.518355
HEXIM1	16.0223	-0.80123	0.875869	-0.914783	0.360306	0.518355
MTCH1	349.107	-0.185101	0.202333	-0.914831	0.36028	0.518355
ATP8A2	12.9718	0.850819	0.930316	0.914548	0.360429	0.518461
HERC2P9	13.838	0.97694	1.06839	0.914402	0.360505	0.5185
MKLN1	42.1644	-0.497041	0.543755	-0.91409	0.36067	0.518665
ACSL4	36.3855	0.521412	0.570669	0.913686	0.360882	0.518822
KIAA0355	24.892	0.628514	0.687967	0.913582	0.360937	0.518822
PIGY	32.8164	-0.57146	0.625635	-0.913408	0.361028	0.518822
PYURF	32.8164	-0.57146	0.625635	-0.913408	0.361028	0.518822
RHOBTB2	9.29985	1.02173	1.11828	0.913662	0.360895	0.518822
BRIP1	40.8926	0.569533	0.623638	0.913244	0.361114	0.51883
CPVL	44.3318	-0.476843	0.522266	-0.913027	0.361229	0.51883
FAM117B	38.6437	0.513193	0.562083	0.91302	0.361232	0.51883
MTIF3	18.4822	0.720609	0.789252	0.913027	0.361228	0.51883
LOC100134229	10.7752	0.93987	1.02961	0.912839	0.361327	0.518895
MANBA	11.8215	-0.906745	0.993606	-0.912581	0.361463	0.518995
RANBP6	18.0818	0.72401	0.793421	0.912517	0.361496	0.518995
NUPL2	11.9802	-0.912317	1.00025	-0.912086	0.361723	0.51925
ATP6V1G1	228.567	-0.240201	0.263454	-0.911737	0.361907	0.519442
PEG3	16.1666	-0.876047	0.96118	-0.911429	0.362069	0.519603
FAM102A	19.3658	-0.713503	0.783189	-0.911023	0.362283	0.519775
TRPM7	39.8203	-0.529561	0.581289	-0.911013	0.362289	0.519775
LINC00273	40.134	0.524094	0.575498	0.910679	0.362465	0.519956
WRNIP1	9.72047	0.996549	1.09502	0.910071	0.362785	0.520345
NRBF2	41.7037	-0.507875	0.558213	-0.909824	0.362915	0.52046
ADAMTS19	16.0085	0.772722	0.849811	0.909288	0.363198	0.520794
DZIP3	35.817	0.531903	0.58525	0.908848	0.363431	0.520947
METTL8	46.4292	-0.491991	0.541362	-0.908801	0.363455	0.520947
PDE7A	25.081	0.619186	0.681262	0.908881	0.363413	0.520947
USP24	14.8064	0.792942	0.873017	0.908278	0.363731	0.521272
PCBP1	221.847	0.223189	0.245761	0.908158	0.363795	0.521291
ADAT1	20.6108	0.699144	0.769997	0.907983	0.363887	0.521335
CCNJ	44.3062	0.474648	0.522791	0.907911	0.363925	0.521335
CMC1	12.771	-0.872149	0.960959	-0.907582	0.364099	0.521512
PNN	113.754	-0.326727	0.3602	-0.90707	0.36437	0.521829
SPPL3	5.76495	-1.34385	1.48176	-0.906925	0.364447	0.521867
NSUN5P2	17.2355	-0.775268	0.855013	-0.906732	0.364548	0.521941
LOC399744	21.6694	-0.669315	0.738342	-0.906511	0.364665	0.522037
TRRAP	57.3342	0.418313	0.461913	0.90561	0.365142	0.522624
ZNF83	19	0.756596	0.835512	0.905547	0.365176	0.522624
MORC3	19.9927	0.691134	0.764301	0.904269	0.365853	0.523521
COPZ1	152.606	-0.267564	0.296155	-0.903459	0.366282	0.524064
MICALL1	29.8509	0.592383	0.656782	0.901947	0.367085	0.52514
LLPH	9.85884	-1.00162	1.11082	-0.901687	0.367223	0.525266
PCSK5	15.9951	0.797786	0.885663	0.900779	0.367706	0.525885
F3	12.3903	-0.877675	0.974612	-0.900537	0.367834	0.525924
ZNF747	16.2951	0.797755	0.885781	0.900623	0.367789	0.525924
MED27	25.1827	0.609226	0.676903	0.900019	0.36811	0.526246
PRR12	15.3573	-0.867526	0.964392	-0.899557	0.368356	0.526525
HARS2	40.1571	0.494674	0.550058	0.899312	0.368487	0.52664
C10orf32	11.5612	0.890388	0.990708	0.898739	0.368792	0.527004
DHX57	34.949	-0.5263	0.585849	-0.898354	0.368997	0.527225
CD3EAP	43.537	0.468395	0.521702	0.897821	0.369281	0.527527
PCDHAC1	9.66692	-1.13583	1.26518	-0.897767	0.36931	0.527527
COPS6	106.923	-0.307155	0.342326	-0.89726	0.36958	0.527842
ICK	18.7609	0.698254	0.779641	0.89561	0.370461	0.529027
NBPF9	10.9681	0.942793	1.05298	0.895354	0.370598	0.52915
PITPNM1	27.2243	-0.594653	0.664563	-0.894803	0.370893	0.529499
DMTF1	53.4233	0.42624	0.476532	0.894463	0.371074	0.529626
UNC50	17.8105	-0.733879	0.820484	-0.894446	0.371083	0.529626
RIOK1	17.6093	-0.730519	0.817079	-0.894062	0.371289	0.529791
STXBP3	12.1693	-0.877119	0.981073	-0.89404	0.3713	0.529791
SLC43A2	31.385	0.547359	0.613137	0.89272	0.372007	0.530727
TRIM58	9.14669	0.986878	1.10587	0.892397	0.37218	0.530901
ANKRD54	23.0957	0.645115	0.723373	0.891815	0.372492	0.531273
HNF1A-AS1	10.1093	0.936368	1.05047	0.891378	0.372727	0.531463
MRPL40	15.124	0.826496	0.927206	0.891383	0.372724	0.531463
ACADS	15.5476	0.762319	0.856848	0.889679	0.373638	0.532617
CCNG1	1178.55	-0.135237	0.152001	-0.88971	0.373622	0.532617
REPIN1	35.0964	0.570269	0.641883	0.888431	0.374309	0.533427
TIMM22	82.3148	-0.345205	0.388516	-0.888522	0.37426	0.533427
JMJD8	11.9575	-0.875651	0.985768	-0.888294	0.374383	0.53346
GMPPB	28.4408	-0.587253	0.661175	-0.888196	0.374435	0.533462
TTC14	12.4875	0.860287	0.968842	0.887954	0.374566	0.533502
WDR13	33.7906	0.561914	0.632757	0.888041	0.374519	0.533502
CNOT11	7.79495	-1.13662	1.2806	-0.887563	0.374776	0.533583
LRSAM1	46.9011	0.445758	0.502224	0.887568	0.374773	0.533583
TBL2	24.7697	0.61079	0.688124	0.887616	0.374747	0.533583
MGC21881	7.3518	-1.16559	1.31344	-0.887426	0.374849	0.533615
PIGS	70.7884	0.371085	0.418223	0.887292	0.374922	0.533645
DENND4B	50.2643	0.432904	0.488024	0.887055	0.375049	0.533681
SDHC	72.0414	-0.369371	0.416368	-0.887126	0.375011	0.533681
TRIP4	19.1067	0.684473	0.77222	0.88637	0.375418	0.534132
FOXP1	31.6339	-0.545676	0.615821	-0.886095	0.375566	0.534271
AIM1L	5.4465	-1.28204	1.44737	-0.885768	0.375743	0.534449
CLCN5	19.0837	0.688561	0.777534	0.88557	0.375849	0.534527
WBP1L	27.0555	-0.600792	0.678822	-0.885051	0.376129	0.534853
URB1	73.1473	-0.361665	0.408861	-0.884567	0.37639	0.535151
PDHX	65.2085	-0.381409	0.432144	-0.882598	0.377454	0.536579
PYGO2	63.5746	0.38297	0.433952	0.882517	0.377497	0.536579
HERC2	163.031	0.253866	0.28787	0.88188	0.377842	0.536992
ITGB3BP	6.73792	-1.22189	1.3858	-0.881722	0.377927	0.536992
LMAN1	45.5802	0.453184	0.513993	0.881694	0.377942	0.536992
PRH1-PRR4	10.2959	0.947319	1.0749	0.881308	0.378151	0.537197
ZNF480	20.6244	-0.690468	0.783522	-0.881237	0.37819	0.537197
MPLKIP	21.9412	-0.66652	0.756557	-0.880991	0.378322	0.537313
SDC3	21.123	-0.673471	0.764569	-0.880851	0.378399	0.537348
IRF2BPL	15.0094	-0.78374	0.889952	-0.880655	0.378505	0.537352
TFE3	41.2694	0.47532	0.539681	0.880742	0.378458	0.537352
IPO7	76.4335	-0.353813	0.401872	-0.880412	0.378636	0.537466
ZNF554	15.9534	0.782119	0.889833	0.87895	0.379428	0.538517
ARHGEF25	8.2025	1.03555	1.17866	0.878587	0.379625	0.53865
MSRB1	56.7468	0.406613	0.462799	0.878594	0.379621	0.53865
FBXO3	11.4142	0.875604	0.997497	0.877801	0.380052	0.539125
SNAPC4	17.6645	0.776991	0.885179	0.877779	0.380064	0.539125
KLHDC2	67.2427	0.384886	0.438635	0.877462	0.380236	0.539296
ERI1	23.5143	-0.631846	0.720332	-0.877159	0.3804	0.539456
ZNF616	10.6434	-0.947344	1.08048	-0.876782	0.380605	0.539673
SERPINB1	11.1353	0.90314	1.03035	0.876541	0.380736	0.539712
SLC25A34	7.4115	1.14952	1.31133	0.876601	0.380703	0.539712
SPRY1	15.4673	0.760919	0.868195	0.876438	0.380792	0.539718
DHX33	30.4014	-0.55545	0.634775	-0.875034	0.381555	0.540727
TMEM14C	85.2084	0.351544	0.40205	0.874379	0.381912	0.541159
ZNF720	6.90359	1.15831	1.32524	0.874038	0.382098	0.541348
PRPF3	35.3467	-0.511249	0.585306	-0.873474	0.382405	0.54171
WRN	11.2925	-0.904063	1.03643	-0.872282	0.383054	0.542556
FAM110B	16.7095	0.723192	0.829585	0.871752	0.383344	0.542893
KDM4C	31.9734	0.529331	0.607375	0.871506	0.383478	0.543009
FNIP1	17.9144	0.70755	0.812054	0.871309	0.383585	0.543028
LIMK2	67.7618	-0.397632	0.456371	-0.871291	0.383595	0.543028
MLL2	134.875	0.267698	0.30736	0.870959	0.383776	0.543137
SLC12A8	10.6388	-0.911764	1.04684	-0.87097	0.383771	0.543137
LAGE3	34.0688	-0.515977	0.592864	-0.870311	0.38413	0.543553
TRPC1	8.88825	-0.995017	1.1434	-0.87023	0.384175	0.543553
PPP1R18	12.0258	0.867548	0.997183	0.869999	0.384301	0.543658
GPX7	6.73454	-1.14421	1.3156	-0.869723	0.384452	0.543798
TNK1	9.55873	-0.963936	1.1085	-0.869584	0.384528	0.543832
DEDD2	68.3402	0.365531	0.420545	0.869183	0.384747	0.543847
NDUFC2	159.597	0.257591	0.296306	0.869342	0.38466	0.543847
PHLPP2	9.00947	-0.990131	1.1391	-0.869225	0.384724	0.543847
USP34	49.31	0.428852	0.493237	0.869464	0.384593	0.543847
ZNF425	7.07561	-1.1027	1.27099	-0.867591	0.385618	0.545004
PRR14L	79.47	0.351126	0.404932	0.867124	0.385874	0.545292
WWC3	14.0334	-0.790595	0.912884	-0.866041	0.386468	0.546057
LRP10	23.1764	0.630544	0.728239	0.865848	0.386573	0.546132
PCDH11Y	24.6777	0.685478	0.791994	0.865509	0.386759	0.546321
IQGAP1	83.5794	-0.3467	0.40082	-0.864977	0.387051	0.54666
GPANK1	25.3539	0.583857	0.675135	0.864801	0.387148	0.546722
WDR70	26.8186	-0.590395	0.682863	-0.864588	0.387265	0.546813
COX11	13.7087	-0.797344	0.922708	-0.864135	0.387514	0.547091
PRKCSH	124.008	0.281275	0.32555	0.864	0.387588	0.547121
DSC3	13.2953	0.797683	0.923797	0.863483	0.387872	0.547448
ACAD8	62.6967	-0.380277	0.440655	-0.862981	0.388148	0.547684
E2F6	30.9319	0.539366	0.625009	0.862973	0.388152	0.547684
ZIC5	8.86939	-1.11096	1.28748	-0.862893	0.388196	0.547684
CLN8	29.526	0.547681	0.634794	0.862771	0.388264	0.547705
STAG3L1	18.9638	0.668888	0.775367	0.862674	0.388317	0.547706
FHL1	38.8823	0.475077	0.550959	0.862273	0.388537	0.547943
ACVR2B	55.2183	0.402339	0.466792	0.861922	0.38873	0.548067
TRIM26	57.438	0.393955	0.457034	0.861981	0.388698	0.548067
TOM1	42.4354	0.455368	0.528594	0.861471	0.388979	0.548343
SNAPC5	8.62628	-1.14316	1.32717	-0.861354	0.389043	0.548359
FUT8	23.9506	0.596617	0.693042	0.860867	0.389311	0.548524
NIPA1	12.4134	0.828667	0.962501	0.860952	0.389265	0.548524
RNF123	85.1902	0.327026	0.379885	0.860856	0.389317	0.548524
ZBTB7B	11.3891	-0.923009	1.07247	-0.860642	0.389435	0.548616
UBE4B	137.349	0.26697	0.310236	0.860537	0.389493	0.548623
SNCA	15.5526	-0.847192	0.984806	-0.860262	0.389644	0.548762
STARD3	66.9495	-0.371573	0.432011	-0.8601	0.389734	0.548814
TOPORS	30.2429	-0.543268	0.631942	-0.85968	0.389965	0.549066
MOCOS	9.01888	-0.983553	1.14476	-0.859182	0.39024	0.549379
CHFR	112.293	-0.308022	0.358878	-0.858291	0.390732	0.549997
DYM	75.7167	0.344381	0.401289	0.858187	0.390789	0.550004
RSRC2	44.2317	0.442721	0.516083	0.857848	0.390976	0.550193
SULF1	8.89772	0.975666	1.13815	0.85724	0.391312	0.550591
GORASP1	32.7017	0.522894	0.610061	0.857118	0.39138	0.550607
HOMER1	13.3692	-0.805949	0.9404	-0.857028	0.391429	0.550607
MPV17L2	44.7002	-0.44518	0.519532	-0.856887	0.391507	0.550643
TNKS2	28.0705	0.565864	0.660694	0.856469	0.391738	0.550893
AUP1	128.413	-0.268765	0.313876	-0.856277	0.391845	0.550969
RBM3	108.648	-0.290846	0.340081	-0.855226	0.392426	0.551638
TRAF3IP2-AS1	19.3871	0.690948	0.807871	0.85527	0.392402	0.551638
ARHGAP17	54.9563	-0.403845	0.472758	-0.854232	0.392977	0.552337
ANKRA2	13.1538	0.792695	0.928847	0.853419	0.393427	0.552896
C6orf47	44.9664	0.456998	0.535795	0.852935	0.393695	0.553124
CKAP4	46.2466	0.471361	0.552574	0.853028	0.393644	0.553124
MRPS5	80.8175	0.331577	0.389146	0.852064	0.394179	0.553729
ISG20L2	23.3212	-0.609315	0.715724	-0.851327	0.394588	0.554084
PSIMCT-1	17.9418	0.689604	0.810023	0.851339	0.394581	0.554084
SIX4	21.5205	0.647602	0.760703	0.851321	0.394591	0.554084
FBXO45	8.83499	-0.989876	1.16327	-0.850941	0.394802	0.554306
PIGM	16.1045	-0.736677	0.866481	-0.850194	0.395217	0.554814
USP7	32.7679	-0.525201	0.618032	-0.849797	0.395438	0.555049
THAP8	18.0821	0.674101	0.793458	0.849573	0.395563	0.55515
CHPF2	21.6687	0.655338	0.772043	0.848835	0.395973	0.55565
PML	28.6156	0.550861	0.649289	0.848407	0.396211	0.555836
RAB40C	23.6177	0.618339	0.728751	0.848492	0.396164	0.555836
TRAPPC1	47.0377	0.426854	0.503354	0.84802	0.396427	0.556063
C1orf198	96.4931	0.303246	0.358005	0.847045	0.39697	0.556751
ARAF	30.0261	-0.549068	0.648575	-0.846576	0.397231	0.556892
PILRB	65.6639	0.364352	0.43035	0.846641	0.397195	0.556892
U2AF2	23.5933	-0.630812	0.745102	-0.846612	0.397211	0.556892
KNSTRN	75.381	-0.345449	0.408201	-0.846273	0.397401	0.557055
ELF2	25.3764	0.573851	0.678245	0.846082	0.397507	0.557129
ZCRB1	36.8446	0.476899	0.564009	0.845551	0.397803	0.557469
IFT80	6.71749	-1.11254	1.31596	-0.845424	0.397874	0.557494
UBTD1	12.1434	0.815653	0.965593	0.844717	0.398269	0.557897
UVRAG	9.95482	1.03372	1.22373	0.844725	0.398264	0.557897
SLC7A1	56.7873	-0.392296	0.464518	-0.844524	0.398377	0.557973
CCDC150	21.2194	-0.63028	0.746921	-0.843837	0.39876	0.558123
COG1	26.6667	0.556384	0.659392	0.843784	0.39879	0.558123
ELMOD3	10.8996	0.854307	1.01247	0.843782	0.398791	0.558123
GUSB	56.9185	0.396874	0.470226	0.844006	0.398666	0.558123
LOC284551	17.3627	0.693122	0.821468	0.843761	0.398803	0.558123
NCRUPAR	10.6091	0.902148	1.0692	0.843758	0.398805	0.558123
PTGIS	15.4837	-0.731304	0.867139	-0.843353	0.399031	0.558291
TSC1	48.0294	0.418898	0.496676	0.843402	0.399004	0.558291
CTNS	30.092	0.532833	0.632047	0.843027	0.399214	0.558321
NEIL2	55.3938	0.396701	0.470554	0.843051	0.3992	0.558321
WDR85	70.9551	-0.375174	0.444948	-0.843187	0.399124	0.558321
ZNF692	42.4864	0.443444	0.526705	0.841921	0.399832	0.559112
PADI2	9.48759	-0.93137	1.10683	-0.841473	0.400083	0.559237
PPA2	39.8489	-0.477695	0.567677	-0.841491	0.400073	0.559237
VPS8	31.0033	0.554651	0.659023	0.841626	0.399997	0.559237
C8orf40	15.2238	-0.75132	0.893031	-0.841315	0.400172	0.559286
LIME1	10.5266	0.874749	1.03993	0.841158	0.400259	0.559334
FASTK	65.1213	-0.38563	0.45868	-0.840738	0.400495	0.559588
USP48	51.7335	-0.435775	0.518466	-0.840507	0.400624	0.559694
HECTD2	8.98938	0.969392	1.15368	0.840257	0.400764	0.559747
NAA20	19.9637	-0.65365	0.777925	-0.840247	0.40077	0.559747
GEMIN2	21.4066	-0.628061	0.7476	-0.840104	0.40085	0.559785
DGCR14	20.4809	-0.659781	0.78551	-0.839939	0.400942	0.559839
CBL	52.1933	-0.403287	0.480642	-0.83906	0.401436	0.560303
KIAA1147	8.33098	0.979789	1.16768	0.83909	0.401419	0.560303
ZNF142	32.6131	-0.507005	0.60424	-0.83908	0.401425	0.560303
BID	35.5596	-0.493559	0.588364	-0.838867	0.401544	0.560312
TBCC	40.1082	-0.459354	0.547595	-0.838857	0.40155	0.560312
STK36	40.8254	-0.468937	0.559219	-0.838557	0.401718	0.560472
COMMD1	14.8555	0.732387	0.873622	0.838334	0.401843	0.560496
MALL	12.5257	-0.874703	1.04327	-0.83842	0.401795	0.560496
ABHD12	67.2775	0.397581	0.474661	0.837609	0.40225	0.560861
EIF2B3	52.5567	0.401072	0.478743	0.837761	0.402165	0.560861
PEX1	17.2198	-0.777329	0.928163	-0.837491	0.402316	0.560861
SEC62	41.9824	-0.45417	0.542301	-0.837486	0.402319	0.560861
MVB12A	24.4392	-0.591986	0.70709	-0.837215	0.402472	0.560998
BECN1	56.4975	-0.401037	0.479195	-0.836897	0.402651	0.561098
STK16	24.4637	0.601996	0.719284	0.836938	0.402627	0.561098
BMS1P2	10.5141	0.869651	1.04036	0.835916	0.403202	0.561716
BMS1P6	10.5141	0.869651	1.04036	0.835916	0.403202	0.561716
RPS21	915.694	-0.139567	0.167026	-0.835601	0.403379	0.561888
FXR2	14.5567	0.761917	0.911927	0.835502	0.403435	0.561891
RHOT1	18.7164	0.673608	0.80677	0.834944	0.403749	0.562253
C16orf87	7.84082	-1.03796	1.24371	-0.834572	0.403959	0.56247
DVL2	107.301	-0.288791	0.346207	-0.834158	0.404192	0.562674
SP1	18.1856	-0.66915	0.802222	-0.834121	0.404213	0.562674
TADA1	21.4117	-0.617321	0.740904	-0.833199	0.404732	0.563322
CPSF4	22.8623	-0.618313	0.742209	-0.833072	0.404804	0.563347
SMG1P1	68.3662	0.404477	0.485625	0.8329	0.404901	0.563406
PVT1	12.999	-0.854373	1.02605	-0.832679	0.405026	0.563504
RCBTB2	19.2594	-0.719974	0.864795	-0.832538	0.405106	0.563541
JMJD7	17.4607	0.671616	0.807066	0.832169	0.405313	0.563754
TYW1	15.3384	-0.770183	0.92598	-0.831749	0.405551	0.564009
CAPNS1	22.1304	-0.615358	0.739954	-0.831617	0.405625	0.564038
DDX41	72.7416	0.346463	0.416673	0.831498	0.405692	0.564056
SPG11	23.6201	0.586693	0.706047	0.830954	0.406	0.564408
ACIN1	55.5082	-0.390318	0.469997	-0.830471	0.406273	0.564713
RRM2B	45.1771	0.424658	0.51162	0.830026	0.406524	0.564986
ADK	31.6245	-0.531022	0.640028	-0.829685	0.406717	0.565104
RHOBTB1	6.23813	-1.12056	1.35056	-0.829699	0.406709	0.565104
PFDN2	65.2244	-0.360048	0.434016	-0.829574	0.40678	0.565116
TBC1D23	25.6947	-0.56784	0.684912	-0.82907	0.407065	0.565437
SLC30A6	15.7658	-0.713276	0.86118	-0.828254	0.407527	0.566003
GTPBP2	17.3113	0.698982	0.844278	0.827905	0.407724	0.566202
BYSL	28.4961	-0.547115	0.661054	-0.827641	0.407874	0.566332
MTX2	39.0765	-0.48004	0.580075	-0.827548	0.407926	0.566332
RNF167	47.8773	-0.420432	0.508446	-0.826895	0.408296	0.566771
DHX29	16.8806	-0.690193	0.834939	-0.826638	0.408442	0.566898
DDX19A	50.6769	-0.405579	0.490836	-0.826302	0.408633	0.567086
TMUB1	9.61421	-0.921658	1.11564	-0.826129	0.408731	0.567148
KIAA1377	14.885	0.718572	0.871977	0.824073	0.409898	0.568314
LOC440288	41.3459	0.4451	0.540032	0.824209	0.409821	0.568314
RPS17	2368.96	-0.0983978	0.11936	-0.824376	0.409726	0.568314
RPS17L	2368.96	-0.0983978	0.11936	-0.824376	0.409726	0.568314
TEN1	9.32568	-0.925659	1.12325	-0.824088	0.40989	0.568314
ZNF713	8.90854	0.944542	1.14616	0.824093	0.409887	0.568314
CASP9	8.16168	-0.977748	1.18673	-0.8239	0.409996	0.568346
ZMYM4	29.0476	-0.542902	0.65899	-0.82384	0.41003	0.568346
BLZF1	8.91947	-0.949115	1.15323	-0.823006	0.410504	0.568927
DLG3	13.4263	-0.977587	1.18808	-0.82283	0.410604	0.568991
PCM1	50.4454	-0.404637	0.492026	-0.822388	0.410856	0.569264
FAM111A	7.92785	-1.00844	1.22773	-0.821385	0.411427	0.569979
SCAF1	18.09	-0.674447	0.821276	-0.821219	0.411522	0.570035
KANSL1	27.021	0.537303	0.654413	0.821047	0.41162	0.570095
PEX13	34.9354	0.487443	0.594395	0.820065	0.412179	0.570794
DHX16	43.9036	-0.476773	0.581485	-0.819922	0.412261	0.57081
PPAPDC1B	28.4037	-0.535199	0.652918	-0.819703	0.412385	0.57081
REC8	56.3151	0.37684	0.459842	0.819498	0.412502	0.57081
SEMA5A	8.82484	-0.96869	1.1821	-0.819469	0.412519	0.57081
STX8	23.616	0.594554	0.725529	0.819477	0.412514	0.57081
TMX3	10.2733	0.85125	1.03831	0.819839	0.412308	0.57081
UQCC	24.7519	0.579568	0.707446	0.81924	0.412649	0.570915
TTI2	26.975	-0.558706	0.682105	-0.819091	0.412735	0.570957
VRK3	16.0525	-0.70633	0.862837	-0.818614	0.413007	0.571257
R3HDM1	66.4626	-0.350136	0.427971	-0.818132	0.413282	0.571563
LOC286437	36.2705	0.464737	0.568466	0.817529	0.413626	0.571963
KDELC2	13.2104	-0.765386	0.936513	-0.817272	0.413773	0.57209
MAPK1	20.17	0.626657	0.766997	0.817027	0.413913	0.572132
RTEL1-TNFRSF6B	18.629	0.705926	0.863997	0.817047	0.413902	0.572132
SUPT7L	32.8909	0.485827	0.594774	0.816827	0.414028	0.572141
ZBTB45	23.1362	-0.588804	0.720845	-0.816824	0.414029	0.572141
PPFIA1	18.109	-0.655291	0.803017	-0.816036	0.414479	0.572687
ZNF138	20.2859	-0.683635	0.838054	-0.815741	0.414648	0.572769
ZNF70	9.80616	-0.885414	1.08536	-0.815783	0.414624	0.572769
ERCC3	59.821	-0.395423	0.484932	-0.81542	0.414832	0.572871
UBR1	13.0444	0.756485	0.92763	0.815503	0.414784	0.572871
ATF6B	26.4306	0.540752	0.663615	0.814857	0.415154	0.573164
SMC5	28.2612	-0.537883	0.660056	-0.814905	0.415127	0.573164
DHX40	41.8363	-0.51143	0.627848	-0.814576	0.415315	0.57331
APBB2	31.7768	-0.531662	0.653022	-0.814156	0.415555	0.573566
BAZ1B	67.9307	0.35823	0.44016	0.813863	0.415724	0.573723
SBF2-AS1	9.39471	0.887733	1.09092	0.813747	0.41579	0.573739
SGSM2	25.1064	0.58455	0.719286	0.81268	0.416401	0.574506
TRAPPC11	62.7174	0.357928	0.440743	0.8121	0.416734	0.574889
ZNHIT3	42.1673	0.432101	0.532529	0.811413	0.417128	0.575357
CD55	14.3123	0.721519	0.889834	0.810847	0.417453	0.575428
GLI3	12.9395	-0.869792	1.07253	-0.81097	0.417383	0.575428
GNPTAB	9.50737	-0.919783	1.13435	-0.810844	0.417455	0.575428
PDDC1	49.0483	0.403667	0.497671	0.811111	0.417302	0.575428
YEATS4	24.5845	-0.561155	0.691863	-0.811078	0.417321	0.575428
LOC152217	91.207	-0.29937	0.369637	-0.809902	0.417996	0.576097
WDR7	20.767	0.616716	0.76286	0.808426	0.418846	0.577192
SS18L1	21.0062	0.60061	0.743105	0.808244	0.41895	0.577259
PRMT2	106.496	-0.277847	0.343882	-0.807971	0.419107	0.5774
TMEM60	7.87493	-1.32683	1.6431	-0.80752	0.419367	0.577681
CWC15	21.3192	-0.640296	0.793567	-0.806859	0.419748	0.578078
SMG9	65.3945	0.356715	0.442121	0.806828	0.419766	0.578078
FDX1	13.8259	-0.747483	0.926928	-0.806409	0.420007	0.578334
GNB1	81.1615	0.311647	0.387195	0.804883	0.420887	0.579469
SLC29A3	12.8434	-0.792637	0.986088	-0.80382	0.421501	0.580238
DOT1L	64.02	0.348093	0.433189	0.803559	0.421652	0.580369
GSTM3	12.0215	0.775613	0.965744	0.803124	0.421903	0.580638
WDR48	32.2685	0.498214	0.62066	0.802716	0.422139	0.580886
DPP9	81.2365	0.310198	0.38664	0.802291	0.422385	0.580995
NEDD4L	47.8913	0.399925	0.49847	0.802304	0.422377	0.580995
UPF3B	18.0917	-0.662811	0.82596	-0.802473	0.422279	0.580995
PEAK1	21.4136	0.607044	0.756906	0.802007	0.422549	0.581144
DYSF	13.3421	-0.765671	0.954869	-0.80186	0.422634	0.581185
DERL3	5.46005	-1.43677	1.79353	-0.801086	0.423082	0.581724
KIAA2018	25.7481	-0.568313	0.709518	-0.800986	0.42314	0.581727
LOC100130451	20.2936	0.60286	0.753261	0.800333	0.423518	0.58217
ZNF174	16.7114	-0.695403	0.870512	-0.798844	0.424381	0.583279
SNX3	17.9782	0.639026	0.800429	0.798354	0.424665	0.583593
KCP	10.4263	0.849632	1.06459	0.798084	0.424822	0.583732
RPS4Y1	283.247	-0.176505	0.221234	-0.797823	0.424973	0.583863
CPSF3L	133.481	-0.265488	0.332887	-0.797533	0.425142	0.584017
RNF214	19.4348	-0.619313	0.777057	-0.796998	0.425452	0.584293
WIPF2	18.0904	0.635973	0.797964	0.796994	0.425455	0.584293
GSTK1	52.6668	0.378444	0.474941	0.796824	0.425553	0.584352
PORCN	25.091	0.544447	0.683363	0.796717	0.425616	0.58436
NFE2L1	32.5575	-0.481486	0.604633	-0.796329	0.425841	0.584593
LINC00623	7.01539	-1.0219	1.28372	-0.796044	0.426007	0.584743
CREM	22.8192	0.64384	0.809262	0.795589	0.426271	0.58491
EXT2	85.1522	0.300694	0.377946	0.7956	0.426264	0.58491
KLHDC8B	15.494	0.683895	0.859773	0.795437	0.42636	0.58491
MAN2A1	25.4662	-0.570396	0.717115	-0.795404	0.426378	0.58491
PAAF1	26.7577	0.528889	0.664985	0.79534	0.426416	0.58491
THNSL2	11.5563	0.79711	1.00233	0.795257	0.426464	0.58491
CCDC59	11.017	-0.827582	1.04105	-0.794951	0.426642	0.585037
FAM63B	65.1084	-0.344823	0.433896	-0.794713	0.426781	0.585037
NAA35	15.4236	-0.693116	0.872121	-0.794748	0.42676	0.585037
SLC36A4	12.4341	0.758672	0.954568	0.79478	0.426741	0.585037
MRPS16	81.0419	-0.311501	0.392092	-0.79446	0.426927	0.585161
CABYR	7.235	-1.08862	1.37082	-0.79414	0.427114	0.58534
ZNF3	55.5776	0.383812	0.483423	0.793946	0.427227	0.585417
SNX22	18.231	0.63017	0.794687	0.792978	0.427791	0.586113
UBE3B	49.2986	0.389304	0.491097	0.792722	0.42794	0.58624
MKI67	63.2962	-0.366377	0.462322	-0.792472	0.428086	0.586354
PAIP2	318.963	-0.173907	0.219472	-0.792386	0.428135	0.586354
AIFM2	11.7649	-0.817119	1.03152	-0.792149	0.428274	0.586405
LOC728190	20.8597	0.593514	0.749264	0.79213	0.428285	0.586405
PELI1	79.4216	-0.313249	0.395575	-0.791881	0.42843	0.586527
FLJ45340	73.7099	0.355486	0.449305	0.79119	0.428833	0.586939
GPAA1	181.081	-0.212228	0.268278	-0.791075	0.4289	0.586939
MAD2L1BP	19.9616	-0.641648	0.811052	-0.791131	0.428868	0.586939
ARL5B	21.6904	0.607236	0.768051	0.79062	0.429166	0.587226
SLC35A5	20.2874	-0.646248	0.818442	-0.789607	0.429758	0.587959
ETAA1	13.6309	-0.737404	0.934004	-0.789509	0.429815	0.58796
SIRT7	6.17762	-1.09848	1.39165	-0.78934	0.429913	0.588018
TRAM2	37.9328	0.456367	0.579137	0.788013	0.430689	0.589002
TMOD3	30.7411	-0.498411	0.632569	-0.787915	0.430746	0.589003
RBBP9	14.288	0.719058	0.912941	0.787628	0.430915	0.589156
GABRB3	119.736	0.2555	0.324529	0.787296	0.431109	0.589277
KANSL2	33.8882	-0.469676	0.596621	-0.787227	0.431149	0.589277
SWI5	18.2613	0.630334	0.800744	0.787186	0.431173	0.589277
ZNF600	7.51231	-0.974465	1.23868	-0.786699	0.431458	0.589589
IFNGR1	20.7262	0.5853	0.744365	0.786308	0.431687	0.589812
TTF1	10.3363	-0.835041	1.06208	-0.786229	0.431734	0.589812
CIC	33.4946	0.498293	0.634026	0.78592	0.431915	0.589961
TMEM55B	11.0586	0.787849	1.00254	0.785849	0.431956	0.589961
SCAF11	76.4275	-0.320983	0.408538	-0.785689	0.43205	0.590012
NPTN	121.341	-0.262131	0.333723	-0.785473	0.432176	0.590107
GID8	141.628	-0.235387	0.299954	-0.784743	0.432604	0.590615
E4F1	61.5115	0.353038	0.450207	0.784167	0.432942	0.590921
GALNS	27.9159	-0.509828	0.650124	-0.784202	0.432922	0.590921
PCYT1A	7.53516	-0.96886	1.23598	-0.78388	0.43311	0.591073
TMEM242	10.145	0.832371	1.06254	0.783375	0.433407	0.591401
RPS19BP1	102.814	-0.277063	0.353817	-0.78307	0.433586	0.591568
RCL1	21.3478	-0.587324	0.750186	-0.782904	0.433684	0.591624
YTHDC1	38.3202	0.445	0.568469	0.782805	0.433742	0.591626
NDUFA7	87.1504	0.296126	0.378445	0.78248	0.433933	0.591809
CHST7	11.867	-0.774136	0.989727	-0.782171	0.434114	0.591901
ZNF623	26.7331	0.54112	0.691757	0.782239	0.434074	0.591901
ARHGAP12	44.6251	-0.405015	0.517993	-0.781893	0.434278	0.592047
CEP152	9.448	-0.886559	1.13412	-0.781717	0.434381	0.592111
SOAT1	17.5076	0.679221	0.869005	0.781607	0.434446	0.592121
ZCCHC10	8.74677	-0.932879	1.19394	-0.781344	0.4346	0.592255
DGAT1	9.81136	0.849832	1.08845	0.780774	0.434936	0.592402
MRPS30	73.1113	-0.351521	0.45006	-0.781053	0.434771	0.592402
OGFOD3	30.2681	-0.491127	0.628931	-0.780892	0.434866	0.592402
SLC24A2	11.9098	0.784131	1.0043	0.780774	0.434935	0.592402
SRI	182.31	-0.213899	0.27417	-0.78017	0.435291	0.592809
PELP1	30.8498	-0.501283	0.642635	-0.780043	0.435365	0.592833
NAPEPLD	7.8484	-0.94202	1.20863	-0.779412	0.435737	0.593262
FBXW2	49.0715	-0.385553	0.495136	-0.778681	0.436168	0.593736
MARK2	15.893	0.660005	0.847757	0.778531	0.436256	0.593736
SORT1	29.6502	0.501326	0.64389	0.778589	0.436222	0.593736
DERL1	59.9308	-0.3761	0.483548	-0.777792	0.436692	0.594252
TAF1	21.6384	0.578803	0.74492	0.777001	0.437158	0.594809
ADAM10	31.7853	0.471382	0.606875	0.776736	0.437314	0.594944
LOC100294145	19.3415	0.644616	0.830339	0.776329	0.437555	0.595193
SKA2	26.4095	0.528578	0.680983	0.7762	0.437631	0.595219
PAK4	24.2288	0.537308	0.692622	0.77576	0.437891	0.595495
ACOT13	63.366	-0.341256	0.44021	-0.775211	0.438215	0.595763
CDK14	6.96287	-1.04646	1.35037	-0.774943	0.438373	0.595763
CPSF2	72.2671	-0.319703	0.412499	-0.775041	0.438315	0.595763
GOLGA4	82.1054	-0.307652	0.396956	-0.775028	0.438323	0.595763
SLU7	26.2031	0.533975	0.688762	0.775268	0.438181	0.595763
GHITM	474.908	0.139589	0.180241	0.774457	0.438661	0.596076
HEATR3	12.567	-0.778111	1.00491	-0.774308	0.438749	0.596118
SLC39A6	67.6619	0.326013	0.42157	0.773332	0.439326	0.596825
RNF115	7.65925	-0.948986	1.22774	-0.772954	0.439549	0.59705
WDR20	20.2772	0.592494	0.767298	0.772183	0.440006	0.597593
C10orf12	7.56956	0.943538	1.22251	0.771804	0.440231	0.597793
PAQR7	15.1326	0.706768	0.91581	0.771741	0.440268	0.597793
CDC27	50.8279	0.373178	0.483777	0.771385	0.440479	0.597846
CEP170B	22.5265	0.55731	0.722384	0.771486	0.440419	0.597846
OXTR	9.82634	0.848439	1.09989	0.771389	0.440476	0.597846
FN3KRP	18.7701	-0.621598	0.806467	-0.770767	0.440845	0.598265
DCAF6	12.1586	0.777928	1.00952	0.770591	0.440949	0.598329
ZNF114	11.2189	-0.784281	1.01862	-0.769947	0.441331	0.598769
MTFP1	96.4889	-0.304249	0.395226	-0.769812	0.441411	0.5988
CYP1A2	13.6364	0.703763	0.914328	0.769705	0.441475	0.598808
RPSAP9	25.4868	-0.523005	0.679661	-0.769507	0.441592	0.59889
NT5C3	17.6854	-0.651439	0.846783	-0.769311	0.441709	0.59897
LUZP1	90.3077	-0.284524	0.369994	-0.768998	0.441895	0.599116
PHTF1	16.5865	0.64277	0.835922	0.768936	0.441931	0.599116
ZNF668	46.5548	-0.397375	0.516937	-0.76871	0.442065	0.59922
MSL1	10.4588	0.795473	1.03495	0.768609	0.442125	0.599223
ARID5A	17.8189	-0.621353	0.80855	-0.768478	0.442203	0.599251
RNF220	18.3394	0.608926	0.792759	0.76811	0.442422	0.59947
BRD1	21.691	0.559707	0.729057	0.767714	0.442657	0.599555
GTF3C1	311.644	-0.174337	0.22707	-0.767767	0.442626	0.599555
ZNF320	26.1107	0.519035	0.675953	0.767857	0.442572	0.599555
DIDO1	98.8888	-0.277425	0.36158	-0.767256	0.44293	0.599768
SUPT4H1	57.1797	0.354108	0.461485	0.767322	0.44289	0.599768
GPRASP2	12.679	0.761336	0.992541	0.767058	0.443047	0.599772
NRIP3	12.0115	-0.772286	1.00682	-0.767058	0.443047	0.599772
MAPKAPK5	28.1915	0.499452	0.651791	0.766276	0.443512	0.600323
MLX	79.9537	0.326816	0.426648	0.766008	0.443671	0.600461
VPS41	26.7745	0.503981	0.658251	0.765636	0.443893	0.600683
SPRYD4	13.4816	-0.719429	0.93999	-0.765358	0.444058	0.600829
ANKS4B	12.1817	0.748299	0.977924	0.765191	0.444158	0.600885
BPHL	27.8758	-0.50226	0.6565	-0.765058	0.444237	0.600915
CRTAP	355.43	0.163487	0.213791	0.764706	0.444447	0.601026
EIF2B5	27.5098	0.507954	0.664708	0.764175	0.444763	0.601026
FBXO18	13.7235	-0.723834	0.947031	-0.764319	0.444677	0.601026
KLHL17	13.6457	-0.724029	0.947105	-0.764466	0.444589	0.601026
LEPROT	35.808	0.450759	0.589783	0.76428	0.4447	0.601026
NCK2	16.0125	0.647643	0.847538	0.764146	0.44478	0.601026
SLC38A9	17.7861	-0.61952	0.810361	-0.764499	0.44457	0.601026
STRN	5.83134	-1.12694	1.47356	-0.764775	0.444405	0.601026
DECR2	33.7328	0.448825	0.587568	0.76387	0.444945	0.601171
N4BP1	12.1187	0.753396	0.986928	0.763375	0.44524	0.601492
AAK1	53.0447	0.373926	0.490154	0.762875	0.445538	0.601816
AGL	19.8818	-0.587949	0.770838	-0.76274	0.445619	0.601823
GPBP1	99.0968	-0.272399	0.357208	-0.762576	0.445716	0.601823
SENP2	22.7609	-0.568215	0.745121	-0.76258	0.445714	0.601823
FAM221A	9.11152	-0.853835	1.12094	-0.76171	0.446233	0.602416
SYT13	7.98084	-0.912122	1.19756	-0.761648	0.44627	0.602416
FAM160B2	30.6919	0.470792	0.618332	0.76139	0.446424	0.602536
GRHL1	9.461	-0.873079	1.14682	-0.761305	0.446475	0.602536
CSK	14.9015	-0.671428	0.882448	-0.76087	0.446735	0.602765
MED19	17.1679	-0.626093	0.82291	-0.760828	0.44676	0.602765
FKBP5	48.2634	-0.413506	0.543621	-0.760651	0.446865	0.602829
CXorf38	19.7779	0.59539	0.783306	0.760099	0.447196	0.603197
SHPK	46.745	0.381456	0.502775	0.758701	0.448031	0.604246
ATPBD4	14.0424	-0.735374	0.970227	-0.75794	0.448487	0.604782
ZFAND2A	9.10323	0.840669	1.11034	0.757129	0.448972	0.605359
BCKDHB	31.1217	-0.524374	0.69331	-0.756334	0.449449	0.605923
FGF23	14.7564	-0.670383	0.886516	-0.756199	0.44953	0.605954
HLA-L	11.6932	-0.815422	1.07856	-0.756028	0.449633	0.606014
VPS45	17.9855	0.613716	0.812673	0.755183	0.450139	0.606619
DCLRE1B	9.92379	-0.823936	1.09222	-0.754368	0.450629	0.607199
STEAP2	16.0548	0.685388	0.909638	0.753473	0.451166	0.607845
PPP2CB	10.3186	0.787888	1.04583	0.753359	0.451234	0.607858
AP4E1	10.714	0.784416	1.04211	0.752721	0.451617	0.608139
DENND5B	10.6345	0.773022	1.02673	0.752899	0.451511	0.608139
TAX1BP3	52.3944	0.379352	0.503947	0.752762	0.451593	0.608139
MIR17HG	18.0354	-0.63593	0.845145	-0.75245	0.45178	0.60828
GLTSCR1	15.1328	0.69706	0.92732	0.751693	0.452236	0.608815
LOC100128682	10.5614	0.813508	1.08276	0.751328	0.452455	0.609032
CACNG8	20.6105	0.559788	0.745361	0.751028	0.452636	0.609196
ZFHX3	8.21633	-0.996321	1.3271	-0.750751	0.452802	0.609342
WNK1	120.056	0.24498	0.326432	0.750479	0.452966	0.609484
SELO	10.8049	0.800405	1.06673	0.750335	0.453053	0.609522
CSTF3	24.5964	-0.555197	0.740072	-0.750194	0.453138	0.609558
EMC9	18.1163	-0.614441	0.819569	-0.749712	0.453428	0.609712
RAB2A	77.8751	0.302651	0.403659	0.749767	0.453395	0.609712
SMCR7	16.9961	-0.619597	0.826241	-0.749898	0.453316	0.609712
SUMO2	886.919	-0.108865	0.145293	-0.749279	0.453689	0.609985
ZNF217	37.7052	-0.439195	0.58664	-0.748661	0.454061	0.610406
HIBCH	16.6586	-0.633655	0.847713	-0.747488	0.454769	0.611279
PQLC3	23.515	-0.542824	0.726406	-0.747274	0.454898	0.611374
BTBD1	11.6745	0.74207	0.994389	0.746257	0.455512	0.61212
TCP11L1	18.1276	0.641025	0.860485	0.744958	0.456297	0.613096
AHI1	8.95776	-0.840872	1.12901	-0.744788	0.4564	0.613155
GDF11	9.8887	0.8068	1.08381	0.744413	0.456627	0.613223
VWA1	9.19928	0.833323	1.11933	0.744483	0.456585	0.613223
ZBTB40	27.5615	0.484269	0.650509	0.744446	0.456607	0.613223
PGLS	83.7402	-0.291122	0.391138	-0.744293	0.456699	0.613241
LOC401074	25.6284	-0.506906	0.681225	-0.74411	0.45681	0.613311
C7orf13	23.3502	0.5246	0.705768	0.743303	0.457298	0.613888
FAM192A	63.608	0.333787	0.449408	0.742725	0.457648	0.61412
FBXO21	58.5318	0.359416	0.483866	0.742801	0.457602	0.61412
NDUFB4	228.576	0.183038	0.246414	0.742808	0.457598	0.61412
EXOC3	17.0751	0.606177	0.81656	0.742355	0.457872	0.614263
POLR3C	21.4839	-0.592772	0.798444	-0.742409	0.45784	0.614263
RABEP2	35.6358	-0.505672	0.68157	-0.741922	0.458135	0.614479
UNKL	30.0968	0.469919	0.633403	0.741896	0.458151	0.614479
DNAJB12	23.5136	0.529167	0.713777	0.741361	0.458474	0.614755
SH3BP4	65.5015	0.322037	0.434379	0.741373	0.458468	0.614755
PAQR8	7.34359	-0.923625	1.24604	-0.741245	0.458545	0.61477
UBE4A	65.1301	0.329531	0.445025	0.740479	0.459009	0.615314
PLAG1	11.9111	0.75698	1.02242	0.740377	0.459071	0.615318
ZNF182	9.98961	0.781771	1.05664	0.739865	0.459382	0.615656
ATP6V1D	31.5686	-0.457975	0.619249	-0.739566	0.459563	0.61582
ATRX	138.847	0.222935	0.301689	0.738957	0.459933	0.615841
EDA2R	15.0607	0.650574	0.880336	0.739007	0.459903	0.615841
HDAC2	1106.8	-0.101911	0.137831	-0.73939	0.45967	0.615841
LOC613037	147.844	0.217253	0.293876	0.739268	0.459744	0.615841
SCAI	32.7653	0.441661	0.597506	0.739174	0.459802	0.615841
STAMBP	27.9731	-0.489977	0.663008	-0.739022	0.459894	0.615841
SPG7	44.1949	0.384902	0.521337	0.738297	0.460334	0.616298
RWDD3	7.02874	-0.977324	1.32465	-0.737799	0.460637	0.616625
ATP2A2	41.064	-0.398005	0.54014	-0.736856	0.46121	0.617233
SEMA3B	9.7434	-0.800426	1.08625	-0.736873	0.4612	0.617233
ATAD2	9.07544	-0.834466	1.13297	-0.736531	0.461407	0.617418
ARRDC1	28.1606	-0.476532	0.647561	-0.735888	0.461799	0.617864
APOL2	7.96484	-0.884021	1.20233	-0.735259	0.462182	0.618296
CALR	3064.44	-0.0807372	0.109846	-0.735003	0.462338	0.618355
UBIAD1	48.909	0.361688	0.492099	0.734992	0.462344	0.618355
CTSL1	15.2135	-0.640338	0.872269	-0.734107	0.462884	0.618997
GLE1	28.1051	-0.481683	0.656618	-0.733582	0.463204	0.619172
MFSD11	19.7215	0.559885	0.763252	0.733552	0.463222	0.619172
ODF2L	75.4628	0.29581	0.403128	0.733787	0.463078	0.619172
ZMAT5	14.9836	0.667087	0.909454	0.733503	0.463252	0.619172
C10orf118	11.0294	-0.75088	1.02395	-0.733314	0.463367	0.619247
PHYH	18.4003	0.582222	0.794326	0.732977	0.463573	0.619442
AGXT2L2	17.3954	0.59127	0.807241	0.732457	0.463889	0.619786
SMAP1	92.2739	0.268833	0.367116	0.732284	0.463995	0.619809
ZBTB8A	35.8657	0.437691	0.597747	0.732235	0.464025	0.619809
ERGIC1	61.4311	-0.324996	0.4439	-0.732137	0.464085	0.619809
IL13RA1	5.98552	-1.03192	1.41217	-0.730732	0.464943	0.620875
CNOT6	13.5318	0.671099	0.9187	0.730488	0.465092	0.620995
POLG2	8.97392	-0.828532	1.13445	-0.730335	0.465186	0.621041
CTNNBL1	80.7038	-0.28527	0.390713	-0.730127	0.465313	0.621131
LRP4	25.9213	-0.495286	0.679444	-0.728957	0.466028	0.622006
BAHD1	13.1327	-0.684533	0.939407	-0.728686	0.466193	0.622148
IKBKG	20.5584	0.55623	0.763458	0.728566	0.466267	0.622167
ATG10	10.9483	-0.786714	1.08316	-0.72631	0.467648	0.62393
ZC3H12A	9.41437	-0.797981	1.10124	-0.724621	0.468684	0.625232
ATP2C1	106.387	-0.266086	0.36793	-0.723197	0.469559	0.626179
CYP4V2	10.3512	0.747333	1.03325	0.723287	0.469504	0.626179
PTP4A1	187.088	0.197478	0.273109	0.723074	0.469634	0.626179
SNX10	12.7603	-0.690498	0.95493	-0.723087	0.469626	0.626179
ST5	43.897	0.377327	0.522018	0.722823	0.469789	0.626305
PIK3C3	14.4117	-0.667782	0.924039	-0.722678	0.469878	0.626344
PREPL	21.7846	0.543635	0.752757	0.722192	0.470177	0.626662
ALKBH6	22.8428	0.550585	0.76266	0.721927	0.470339	0.626737
NAIP	19.259	0.571061	0.791047	0.721905	0.470353	0.626737
GTF2H2	13.1259	-0.722217	1.00064	-0.721753	0.470446	0.626781
TNFSF13B	79.6185	0.283448	0.393025	0.721196	0.470789	0.627078
ZNF277	12.4682	-0.693995	0.962283	-0.721196	0.470789	0.627078
CNOT8	63.2861	-0.315766	0.438154	-0.720674	0.47111	0.627426
NUDT4	15.3184	-0.636612	0.884159	-0.72002	0.471513	0.627881
TAF6L	9.74305	-0.811231	1.1276	-0.719434	0.471874	0.628282
TCF3	140.828	0.224996	0.313142	0.718513	0.472441	0.628887
ZNF16	8.76629	-0.817522	1.13782	-0.718501	0.472448	0.628887
FAM83G	22.6689	-0.525243	0.731315	-0.718218	0.472623	0.629009
S100PBP	28.6165	-0.470797	0.655563	-0.718156	0.472661	0.629009
CARD10	15.1785	-0.636751	0.887708	-0.717298	0.47319	0.62951
GLYCTK	9.39535	-0.802043	1.11831	-0.717193	0.473255	0.62951
METTL2A	32.6728	-0.461503	0.64352	-0.717154	0.473279	0.62951
SLC6A6	75.8994	-0.308266	0.429707	-0.717386	0.473136	0.62951
C18orf21	8.96361	-0.812906	1.13424	-0.716694	0.473563	0.629808
ACADSB	33.452	-0.444408	0.620532	-0.716173	0.473884	0.630022
EOGT	7.60503	-0.908892	1.26915	-0.71614	0.473905	0.630022
ZDHHC5	35.429	-0.415669	0.580313	-0.716284	0.473816	0.630022
TMF1	26.9163	0.502874	0.7027	0.715631	0.474219	0.630359
TMEM69	22.0856	-0.531762	0.743319	-0.715389	0.474369	0.630478
GLTSCR2	78.1419	-0.291191	0.407223	-0.715064	0.474569	0.630664
CIDEB	11.1867	-0.723362	1.01184	-0.714897	0.474673	0.630721
CEP89	10.6505	0.735091	1.02888	0.714458	0.474944	0.631001
EMD	56.3081	-0.332451	0.465875	-0.713606	0.475471	0.631409
MTDH	76.066	0.29007	0.406464	0.713642	0.475449	0.631409
NPEPL1	43.872	0.385135	0.53973	0.71357	0.475493	0.631409
POM121L10P	23.7247	0.497216	0.696602	0.713774	0.475367	0.631409
RBBP6	19.6905	-0.550442	0.772978	-0.712106	0.476399	0.632532
LRR1	9.13934	-0.82403	1.15753	-0.711887	0.476534	0.632631
GTF2A1	18.1478	0.566371	0.795799	0.7117	0.47665	0.632704
VIMP	18.2683	0.600621	0.844429	0.711275	0.476914	0.632974
TRIM39	16.0088	-0.639028	0.899088	-0.710751	0.477238	0.633324
RPS4X	6872.74	0.0677606	0.0953521	0.710636	0.47731	0.633338
FAM195B	193.085	-0.189054	0.266231	-0.710113	0.477634	0.633688
FAM115C	13.2477	-0.670259	0.94441	-0.709713	0.477882	0.633898
RWDD4	32.271	-0.430943	0.60725	-0.709662	0.477914	0.633898
NFKBID	9.87504	-0.783492	1.1042	-0.709557	0.477979	0.633904
FKBP2	34.764	-0.420343	0.593266	-0.708524	0.47862	0.634673
HS1BP3	32.0863	0.42641	0.602097	0.708209	0.478815	0.634771
STK40	15.6967	0.620539	0.876193	0.708222	0.478808	0.634771
PCOLCE	17.2651	-0.583655	0.824859	-0.707581	0.479205	0.635207
ARF4	194.266	-0.18944	0.267939	-0.707028	0.479549	0.635582
LOC284260	9.6448	0.755371	1.06863	0.706858	0.479655	0.635641
C1QTNF4	8.38501	0.821845	1.16392	0.706102	0.480125	0.636184
CCNK	25.0896	-0.484807	0.686723	-0.705971	0.480206	0.63621
IFT43	8.11211	-0.832478	1.18017	-0.705388	0.480569	0.636577
JAK1	34.021	-0.425686	0.603527	-0.70533	0.480605	0.636577
CAND2	34.0409	0.413788	0.587077	0.704828	0.480918	0.636911
LOC100287042	9.09562	-0.812514	1.15321	-0.704568	0.481079	0.637044
MIS12	13.4621	-0.655367	0.930456	-0.70435	0.481215	0.637142
DEPDC5	10.5519	0.722597	1.02712	0.703518	0.481733	0.637667
RNF149	33.2078	-0.423277	0.601581	-0.703607	0.481677	0.637667
RPL11	4020.36	0.0747142	0.10627	0.703059	0.482019	0.637965
PARD6B	29.4309	-0.445447	0.633893	-0.702717	0.482232	0.638166
WASF2	178.151	0.190149	0.270723	0.702375	0.482445	0.638367
FLJ37453	9.88891	0.745505	1.0621	0.701918	0.482731	0.638539
HYAL2	65.9281	-0.31077	0.442834	-0.701774	0.48282	0.638539
PAF1	40.5426	-0.381908	0.544132	-0.701866	0.482763	0.638539
RAB14	21.1094	0.517676	0.737537	0.701899	0.482742	0.638539
UBE2H	18.6893	0.550469	0.784834	0.701382	0.483064	0.638719
VSTM4	11.1	0.70662	1.0075	0.701359	0.483079	0.638719
TRAPPC5	114.631	0.236201	0.337012	0.700868	0.483385	0.639043
IGF2BP2	79.5013	0.281186	0.401435	0.700453	0.483645	0.639108
MED21	27.6497	-0.45808	0.654029	-0.700398	0.483679	0.639108
NAB2	7.14182	-0.879509	1.25554	-0.700504	0.483613	0.639108
SYNE2	68.9526	-0.303558	0.433387	-0.700432	0.483658	0.639108
ANO9	8.36277	0.804907	1.14986	0.700002	0.483926	0.639247
C19orf53	118.037	-0.228689	0.326729	-0.699935	0.483968	0.639247
EXOSC6	11.1153	0.699944	0.999743	0.700124	0.48385	0.639247
CIAO1	165.837	-0.196176	0.280327	-0.699813	0.484044	0.639267
GEMIN8	26.677	0.465233	0.664994	0.699605	0.484174	0.639276
LRCH3	26.6679	0.464363	0.663686	0.699673	0.484132	0.639276
PTGER4P2-CDK2AP2P2	8.36197	0.804324	1.1499	0.699472	0.484257	0.639305
ANKRD62P1-PARP4P3	10.6676	0.712861	1.02005	0.698848	0.484647	0.639335
ERLIN1	20.4687	-0.538967	0.770882	-0.699155	0.484455	0.639335
ICAM1	6.4891	-0.919708	1.31556	-0.699102	0.484488	0.639335
PP7080	24.7553	-0.482239	0.690034	-0.698863	0.484638	0.639335
RTBDN	6.95658	-1.00396	1.43647	-0.698911	0.484608	0.639335
YIPF1	41.9493	-0.376724	0.538943	-0.699005	0.484549	0.639335
SEL1L3	15.8413	-0.621061	0.890342	-0.697553	0.485457	0.640322
CCDC85B	24.4474	-0.483682	0.693709	-0.697241	0.485652	0.640498
TWF2	105.319	-0.239984	0.344398	-0.696823	0.485914	0.640762
MGC27345	45.9544	0.361511	0.518967	0.696598	0.486054	0.640867
KIAA1875	13.7826	0.664595	0.955034	0.695887	0.4865	0.641373
ST6GALNAC6	28.5983	-0.449264	0.645838	-0.69563	0.486661	0.641505
PPP2R3C	11.7017	0.691382	0.994483	0.695218	0.486919	0.641764
PRKXP1	15.8967	-0.614736	0.884995	-0.694621	0.487293	0.642144
TMEM11	60.8027	0.307734	0.443065	0.694556	0.487334	0.642144
TMEM150A	11.3073	-0.709984	1.02235	-0.694463	0.487392	0.642144
NIPAL1	6.49831	-0.91076	1.3119	-0.694231	0.487537	0.642254
BBS5	52.4464	-0.355003	0.51188	-0.693528	0.487978	0.642422
C14orf101	20.1999	0.52511	0.757139	0.693546	0.487967	0.642422
C9orf129	13.819	-0.659287	0.950683	-0.693488	0.488004	0.642422
CKLF	6.80886	-0.907239	1.30752	-0.693862	0.487769	0.642422
GDPD1	18.0312	0.551372	0.794875	0.693658	0.487897	0.642422
TRIM56	13.1022	-0.676841	0.976064	-0.693439	0.488034	0.642422
LCMT1	88.5154	-0.266954	0.385137	-0.693139	0.488222	0.642589
ALPK3	19.386	-0.576881	0.832887	-0.692629	0.488542	0.64269
ARFGEF2	20.4364	-0.52756	0.761664	-0.692642	0.488534	0.64269
EMX2OS	12.5263	0.655943	0.946978	0.69267	0.488517	0.64269
SEC24B	68.3058	0.290502	0.419422	0.692624	0.488545	0.64269
RAB10	267.825	-0.156401	0.225936	-0.692236	0.488789	0.642929
ATXN2	60.2724	0.311258	0.449736	0.69209	0.488881	0.642969
ACAT1	52.2363	-0.342691	0.495474	-0.691643	0.489161	0.643257
BCAP29	10.6775	-0.720991	1.04303	-0.691244	0.489412	0.643506
HSD11B2	26.5403	0.455682	0.659326	0.691133	0.489482	0.643517
ATXN10	352.605	-0.15635	0.226476	-0.690359	0.489968	0.643993
B9D1	12.8846	-0.685226	0.992532	-0.690382	0.489954	0.643993
NUDT8	11.8314	-0.679966	0.985169	-0.690202	0.490067	0.644042
CHD6	23.5747	0.481322	0.698567	0.689014	0.490815	0.644944
ARHGEF1	65.6125	0.296608	0.430987	0.688207	0.491322	0.645427
ARMC7	20.3014	-0.521331	0.757475	-0.688249	0.491296	0.645427
CNTROB	29.1386	0.443216	0.644141	0.688073	0.491407	0.645427
NDUFAF5	11.1408	0.6957	1.01128	0.687938	0.491492	0.645427
POMGNT1	21.5847	-0.507289	0.737339	-0.688	0.491453	0.645427
KIAA1328	5.90655	-1.22635	1.78303	-0.687788	0.491586	0.645469
STRN3	38.7484	-0.382165	0.555847	-0.687536	0.491745	0.645597
KRBA1	27.6644	0.448886	0.653948	0.686425	0.492445	0.646434
CREBBP	55.0917	0.319638	0.465917	0.686041	0.492687	0.646672
INPP5E	12.9424	0.649985	0.948257	0.685452	0.493058	0.647077
RALBP1	28.1035	-0.445034	0.649354	-0.68535	0.493123	0.647081
NFAT5	40.5879	0.369818	0.539758	0.685156	0.493246	0.64716
ARMCX5	17.1466	0.580183	0.847255	0.68478	0.493483	0.64739
TTTY15	49.7647	-0.336652	0.492009	-0.684241	0.493823	0.647755
ZNF275	9.54908	-0.774517	1.1321	-0.68414	0.493887	0.647757
LGR4	13.5584	-0.633846	0.926854	-0.683868	0.494059	0.647901
SUPT20H	104.599	0.24273	0.355047	0.683657	0.494192	0.647994
INTS6	10.7403	0.733356	1.07303	0.683445	0.494326	0.648088
SBK1	27.9936	0.457455	0.669705	0.683069	0.494563	0.648318
ARHGEF26	28.5181	-0.443778	0.649794	-0.682952	0.494637	0.648334
C1orf123	19.1815	-0.535197	0.78482	-0.681935	0.49528	0.649095
SMIM3	6.62686	-0.903353	1.32528	-0.681633	0.495471	0.649263
GYG1	38.3436	0.377323	0.553951	0.681149	0.495778	0.649584
BARD1	18.8784	-0.53513	0.786262	-0.6806	0.496125	0.649957
MAPK13	28.3477	0.437741	0.643573	0.680174	0.496395	0.65018
ZNF622	35.557	-0.394029	0.57934	-0.680134	0.49642	0.65018
XRCC2	24.9095	-0.479252	0.705372	-0.679432	0.496864	0.650681
NLRX1	8.40882	-0.810938	1.19402	-0.679168	0.497032	0.650737
SMIM14	24.0811	-0.511541	0.753102	-0.679245	0.496982	0.650737
ARID5B	43.9901	-0.357064	0.525824	-0.679055	0.497103	0.650749
ARHGAP19	22.8016	-0.48841	0.719448	-0.678868	0.497221	0.650769
RIMS3	11.9083	0.657643	0.968858	0.678782	0.497276	0.650769
TPM3P9	20.9416	-0.554413	0.816833	-0.678736	0.497305	0.650769
CLPX	24.3922	0.470846	0.693823	0.678627	0.497374	0.650777
C3orf58	84.8569	-0.259024	0.382065	-0.677959	0.497798	0.651168
DCTN5	65.5853	-0.291526	0.429975	-0.678008	0.497767	0.651168
TFPT	9.73751	0.724346	1.06911	0.677522	0.498075	0.651449
HK2	91.6569	-0.249389	0.368558	-0.676662	0.49862	0.65208
DFFB	25.32	0.457363	0.676008	0.676564	0.498683	0.652081
TMCC1	10.2192	0.724716	1.0714	0.67642	0.498774	0.652118
CIB1	12.597	-0.656163	0.970238	-0.67629	0.498856	0.652144
UBL4A	102.094	-0.235811	0.348806	-0.676054	0.499006	0.652258
NME7	8.2465	-0.816662	1.20887	-0.675557	0.499322	0.652589
MAGEF1	31.3147	0.421245	0.624229	0.674824	0.499788	0.653116
NFKBIA	19.6205	-0.529193	0.784311	-0.674723	0.499852	0.653118
MOGS	15.2648	-0.591457	0.877562	-0.673977	0.500326	0.653574
PGAP3	12.3565	0.666931	0.989432	0.674055	0.500277	0.653574
ALG1L	7.60227	0.938989	1.39485	0.673181	0.500832	0.654153
COPS2	51.1825	0.3247	0.482736	0.672623	0.501187	0.654535
CES2	38.253	0.375487	0.558661	0.672121	0.501507	0.654738
FAM208A	38.7531	0.3766	0.560213	0.672244	0.501428	0.654738
NSUN4	27.9741	0.432266	0.643238	0.672016	0.501573	0.654738
YY1	22.8221	-0.481922	0.717163	-0.671984	0.501594	0.654738
GBP4	16.0392	0.569571	0.848161	0.671536	0.501879	0.655029
HDHD3	14.0555	0.599137	0.89402	0.67016	0.502756	0.656085
PIGQ	111.544	-0.226018	0.337306	-0.670068	0.502814	0.656085
CCDC88C	35.6792	-0.420294	0.628041	-0.669214	0.503359	0.656549
GNAI3	242.783	-0.158046	0.236147	-0.669267	0.503325	0.656549
PACS1	7.92409	-0.84781	1.26679	-0.66926	0.503329	0.656549
CSNK2B	297.184	0.146411	0.218858	0.668977	0.50351	0.656665
OLFML2A	9.46402	-0.846448	1.26637	-0.668406	0.503874	0.657006
WDR91	12.4942	0.668685	1.00047	0.66837	0.503897	0.657006
FAM175A	16.6698	0.557677	0.835255	0.667673	0.504343	0.657504
ZFP62	48.5263	-0.334253	0.500817	-0.667417	0.504506	0.657635
TEX2	15.8472	-0.625112	0.937226	-0.666981	0.504785	0.657916
NELFB	24.134	-0.520537	0.78077	-0.666697	0.504965	0.658069
RNF125	18.3728	-0.529819	0.795599	-0.665938	0.505451	0.658535
TERF2	10.5264	0.696853	1.04657	0.665842	0.505512	0.658535
TTC23	10.332	0.707282	1.06217	0.665886	0.505484	0.658535
ARSD	9.62133	0.717325	1.07909	0.664752	0.506209	0.659361
APC	24.2208	-0.463555	0.697795	-0.664314	0.50649	0.659586
ARHGAP23	15.1555	0.631556	0.950805	0.664233	0.506541	0.659586
DIABLO	68.0458	-0.281161	0.423317	-0.664185	0.506572	0.659586
ATN1	51.9103	0.332971	0.50181	0.66354	0.506985	0.660027
CCDC115	23.9167	0.470087	0.708751	0.663261	0.507163	0.660027
SRPR	95.9521	-0.241048	0.363359	-0.663388	0.507082	0.660027
UBA5	32.2456	-0.401418	0.605198	-0.663283	0.507149	0.660027
PET112	34.6444	-0.389067	0.586727	-0.663114	0.507258	0.660068
C21orf58	16.1131	-0.571793	0.862694	-0.6628	0.507459	0.660165
ZNF518B	28.6611	0.436448	0.658434	0.662858	0.507422	0.660165
THAP9	8.58211	-0.760564	1.14781	-0.662624	0.507571	0.660229
CCNE1	8.24667	-0.78413	1.18446	-0.662013	0.507963	0.660656
LOC652276	13.3782	-0.614417	0.92831	-0.661866	0.508057	0.660696
SYN3	17.5973	0.532269	0.804683	0.661465	0.508314	0.660948
COX5A	414.023	0.125165	0.189264	0.661324	0.508404	0.660983
UVSSA	20.2973	0.523869	0.792284	0.661214	0.508475	0.660993
MAX	22.5688	0.47365	0.716983	0.660616	0.508859	0.661337
NDUFA6	179.646	-0.18923	0.28645	-0.660603	0.508867	0.661337
GSTT1	26.2784	0.440918	0.667586	0.660466	0.508955	0.661369
CHD1	25.655	-0.448268	0.678938	-0.660248	0.509094	0.661385
ITGAE	11.7798	-0.653939	0.990398	-0.660279	0.509075	0.661385
LINC00476	15.7008	0.571858	0.866319	0.660101	0.509189	0.661426
NBPF15	12.7893	0.619484	0.939321	0.659502	0.509573	0.661843
FOXK2	27.1747	0.430626	0.653701	0.658751	0.510056	0.662057
PDE4DIP	39.5199	0.368576	0.559297	0.658999	0.509896	0.662057
REXO4	11.7779	-0.652691	0.990451	-0.658983	0.509907	0.662057
SCAMP1	46.2404	0.33306	0.505487	0.658889	0.509967	0.662057
USP2	10.4659	0.77788	1.18082	0.65876	0.51005	0.662057
DGKE	11.2054	0.664967	1.01037	0.658142	0.510447	0.662483
GNB5	48.8671	-0.335419	0.509815	-0.657923	0.510587	0.662583
SLC35F1	13.1421	0.606658	0.922311	0.657759	0.510693	0.662638
PIGC	28.2221	-0.427275	0.649748	-0.657602	0.510794	0.662686
MED4	41.2678	-0.361007	0.549095	-0.657458	0.510887	0.662724
OST4	226.871	0.172955	0.263235	0.657038	0.511156	0.662991
MAFG	15.6617	0.560374	0.853375	0.656656	0.511402	0.663145
TUBB2A	1884.84	0.0786875	0.119824	0.656694	0.511378	0.663145
SALL3	19.604	-0.508654	0.774817	-0.656483	0.511514	0.663207
IKBKB	10.5909	-0.714347	1.09074	-0.654922	0.512518	0.664344
MPHOSPH8	22.544	0.471834	0.720427	0.654938	0.512508	0.664344
PTPLAD1	223.945	-0.160753	0.24564	-0.654424	0.512839	0.664678
SETDB1	25.4688	0.440778	0.673734	0.654233	0.512962	0.664755
CBX5	1506.55	0.0880418	0.134626	0.653972	0.51313	0.66489
ATHL1	25.1869	-0.473723	0.724673	-0.653705	0.513302	0.665002
ATPAF2	19.4531	-0.555241	0.849459	-0.65364	0.513344	0.665002
MID1IP1	7.7012	-0.796228	1.21919	-0.65308	0.513704	0.665387
MORN4	14.5956	0.582555	0.892426	0.652776	0.5139	0.665558
DPH5	18.6768	0.509483	0.781098	0.652265	0.51423	0.665902
SOS1	7.60055	-0.796844	1.22276	-0.651675	0.514611	0.666154
SSR3	165.773	-0.183278	0.281244	-0.651667	0.514616	0.666154
TRIB1	13.1168	0.604672	0.927748	0.651763	0.514554	0.666154
ALG11	18.2388	-0.559217	0.858509	-0.651381	0.514801	0.666213
SLC33A1	21.7623	0.500403	0.768431	0.6512	0.514917	0.666213
USP9X	367.862	-0.129338	0.198609	-0.651218	0.514906	0.666213
XPO4	10.3306	-0.692312	1.06276	-0.65143	0.514769	0.666213
RFX7	36.9242	-0.369895	0.568173	-0.651025	0.515031	0.666277
FAM101B	7.59983	-0.795724	1.2228	-0.650738	0.515216	0.66637
TSNAX	20.401	-0.492985	0.757604	-0.650715	0.51523	0.66637
EIF4ENIF1	9.11223	0.747781	1.14961	0.650467	0.51539	0.666488
YTHDC2	9.92885	0.700396	1.07691	0.650377	0.515449	0.666488
ING3	13.2622	-0.61101	0.939643	-0.650258	0.515526	0.666505
CUTA	164.086	-0.182372	0.280681	-0.649749	0.515854	0.666716
DDX25	8.67975	0.736085	1.13295	0.649708	0.515881	0.666716
ST6GAL2	13.1798	-0.609063	0.93741	-0.649729	0.515867	0.666716
VPS39	72.2268	0.265504	0.408792	0.649485	0.516025	0.66682
CDC42BPG	14.5964	-0.587605	0.905603	-0.648855	0.516432	0.667263
TIAL1	42.6154	0.34675	0.534815	0.648355	0.516755	0.667598
C1orf50	9.67192	0.694024	1.0718	0.64753	0.517289	0.668205
HIPK3	22.0915	0.466697	0.721743	0.646625	0.517875	0.668879
C5orf22	18.977	-0.518181	0.80367	-0.644769	0.519077	0.6701
LPIN2	7.58422	-0.788062	1.22204	-0.644876	0.519007	0.6701
TMA16	14.1115	-0.593149	0.919662	-0.644964	0.51895	0.6701
USP40	15.317	0.553405	0.858295	0.644773	0.519074	0.6701
ANP32A	38.7185	-0.368128	0.571166	-0.64452	0.519238	0.670108
CNOT1	110.544	0.215709	0.334667	0.644548	0.51922	0.670108
RPL17-C18orf32	11.2049	-0.704459	1.0931	-0.644462	0.519276	0.670108
PPM1B	25.3835	-0.46238	0.717776	-0.644185	0.519456	0.670257
COX10	32.4925	0.431547	0.670258	0.643852	0.519671	0.670451
RBM4B	22.6376	0.471673	0.732691	0.643755	0.519735	0.670451
ASPH	51.1073	-0.312963	0.486923	-0.642737	0.520395	0.671163
FAM108B1	20.0053	-0.499988	0.777943	-0.642706	0.520415	0.671163
TMEM167A	135.171	0.205458	0.319817	0.642424	0.520598	0.671316
ROCK2	12.6382	0.639443	0.996316	0.641807	0.520998	0.671749
AKR1B15	6.29722	-0.851958	1.32871	-0.641191	0.521398	0.671967
FAM20B	22.043	0.464332	0.724216	0.641151	0.521425	0.671967
FBXO30	9.67699	-0.696846	1.08685	-0.641163	0.521417	0.671967
TRAPPC8	12.0887	-0.623926	0.972699	-0.641438	0.521238	0.671967
AZI1	70.4097	-0.284255	0.443437	-0.641027	0.521505	0.671988
NAAA	14.3699	0.566433	0.884134	0.640665	0.521741	0.672203
PHF19	26.5626	0.447082	0.697942	0.640572	0.521801	0.672203
RAB11FIP1	43.9719	-0.339209	0.529663	-0.640425	0.521897	0.672243
TMEM39A	19.4631	-0.494454	0.772526	-0.640049	0.522141	0.672474
SAMD4B	46.122	-0.327183	0.511583	-0.639551	0.522464	0.672808
A4GALT	8.24565	0.76169	1.19144	0.639303	0.522626	0.672933
PPP4C	57.3712	-0.305618	0.478428	-0.638796	0.522956	0.673275
WDR83	10.7842	-0.689392	1.08167	-0.637339	0.523904	0.674412
GAS7	8.24329	0.759076	1.19154	0.637052	0.524091	0.67457
VPS35	105.078	-0.218954	0.344287	-0.635964	0.5248	0.675399
EAPP	15.3883	0.552046	0.868969	0.635289	0.52524	0.675799
PKN3	10.4584	-0.701451	1.10411	-0.635308	0.525228	0.675799
ERCC8	12.416	-0.620966	0.977789	-0.635072	0.525382	0.675855
GUCA1A	11.1057	0.650488	1.02435	0.635023	0.525413	0.675855
SLC17A5	22.4624	-0.462598	0.72943	-0.634192	0.525956	0.67647
BRPF3	21.5657	-0.467594	0.737438	-0.634079	0.526029	0.676481
ZNF564	6.44227	-0.840079	1.32705	-0.633045	0.526704	0.677265
COL9A3	13.134	0.592791	0.937433	0.632356	0.527154	0.677677
USP15	22.4807	0.508424	0.803992	0.632374	0.527142	0.677677
FAM96A	50.7898	-0.326244	0.516111	-0.63212	0.527309	0.677792
DNPEP	20.8094	-0.475463	0.752319	-0.631997	0.527389	0.677812
VPS25	113.16	-0.212116	0.335817	-0.631641	0.527621	0.678027
C17orf49	63.5203	0.274272	0.434527	0.631197	0.527912	0.678149
CDKN2AIP	26.7492	0.417193	0.660817	0.631329	0.527825	0.678149
TMX4	13.4674	0.58186	0.92181	0.631215	0.5279	0.678149
DRG2	45.0431	-0.331132	0.52498	-0.630751	0.528203	0.67844
CNOT3	37.335	-0.357748	0.56759	-0.630293	0.528503	0.678742
BRAT1	151.237	-0.183588	0.291411	-0.629998	0.528696	0.678743
PET100	62.509	0.27781	0.440973	0.629994	0.528699	0.678743
ZSCAN12	14.7104	0.557134	0.884225	0.630081	0.528642	0.678743
PCNX	11.4888	0.663431	1.05343	0.629781	0.528838	0.678838
KIAA0556	9.95038	0.662493	1.05229	0.629571	0.528975	0.67893
FUT10	7.94442	-0.751561	1.19409	-0.6294	0.529088	0.678991
BOD1	12.8912	-0.595124	0.945839	-0.629203	0.529216	0.679073
PGM3	37.3969	-0.353433	0.56241	-0.628426	0.529725	0.679565
TOMM40L	8.17553	-0.776821	1.23615	-0.628418	0.52973	0.679565
PTPRJ	10.8993	0.677808	1.07934	0.627983	0.530015	0.679847
FBLIM1	44.4761	0.326283	0.5202	0.627227	0.530511	0.680399
ASXL1	20.2612	0.470351	0.750056	0.627088	0.530601	0.680432
COA5	16.6194	-0.55137	0.879521	-0.626897	0.530727	0.680509
OCIAD1	52.6423	-0.29974	0.478703	-0.62615	0.531216	0.681053
UBE2Q2	10.4254	0.646585	1.03296	0.625954	0.531345	0.681135
CCZ1B	24.6979	-0.432532	0.691767	-0.625256	0.531803	0.681638
KDSR	32.4999	-0.376767	0.602783	-0.625046	0.531941	0.681731
IRAK1	47.5967	0.311349	0.498609	0.624435	0.532342	0.681968
LOC100288637	13.9242	0.560001	0.896765	0.624468	0.53232	0.681968
LOC550643	50.3331	0.304479	0.487662	0.624366	0.532387	0.681968
NMNAT2	9.02195	0.689399	1.10413	0.624381	0.532378	0.681968
PTPRG-AS1	9.94305	0.658471	1.05526	0.62399	0.532634	0.681972
SCNM1	24.7517	0.434286	0.696012	0.623963	0.532652	0.681972
TMBIM4	19.0946	-0.493182	0.79028	-0.624059	0.532589	0.681972
ZNF133	23.4885	0.436728	0.699685	0.624178	0.532511	0.681972
CASK	9.94648	0.655579	1.05157	0.62343	0.533002	0.682337
LOC727896	8.40872	0.722198	1.15871	0.623276	0.533103	0.682382
GLT8D1	23.8999	0.434368	0.697443	0.6228	0.533416	0.682699
STC2	77.4563	-0.24738	0.397596	-0.62219	0.533817	0.683082
UBR4	131.549	-0.192838	0.309956	-0.622145	0.533846	0.683082
DSEL	36.1745	0.365474	0.587786	0.621781	0.534086	0.683222
ZNF670	15.2809	0.542731	0.872817	0.621816	0.534063	0.683222
DDX51	17.3162	0.511105	0.822787	0.621187	0.534476	0.683249
LINC00657	62.1491	-0.279002	0.448981	-0.621412	0.534328	0.683249
NDFIP1	45.5156	-0.318825	0.513281	-0.621151	0.534501	0.683249
PDE6B	6.74856	-0.812962	1.30806	-0.621501	0.53427	0.683249
PLEKHO1	19.8033	0.476821	0.767594	0.621189	0.534475	0.683249
ZNF251	13.0092	0.587613	0.94554	0.621458	0.534298	0.683249
TYW5	19.9012	-0.476329	0.766985	-0.62104	0.534573	0.683259
UAP1L1	17.3067	0.504989	0.814006	0.620376	0.53501	0.683733
C16orf80	40.5469	0.338348	0.54562	0.620117	0.53518	0.683791
NELFA	91.4441	-0.230369	0.371497	-0.620109	0.535186	0.683791
LRRC42	36.2408	-0.362386	0.584751	-0.619728	0.535437	0.683886
PURB	11.6759	0.666354	1.07506	0.619828	0.535371	0.683886
SCAF4	122.976	-0.198157	0.319765	-0.619698	0.535457	0.683886
DOCK3	8.38189	-0.716447	1.15787	-0.618764	0.536072	0.684587
PLEKHH1	22.7669	-0.446368	0.722313	-0.61797	0.536595	0.685172
MRPL28	210.583	-0.15483	0.250699	-0.617592	0.536844	0.685406
FSTL3	11.1157	-0.626634	1.01569	-0.616956	0.537264	0.685522
MED6	12.2524	-0.621498	1.00733	-0.616973	0.537252	0.685522
NKAP	14.7125	0.543859	0.881132	0.617227	0.537085	0.685522
PLCB1	9.48325	0.664801	1.07693	0.617313	0.537028	0.685522
SNHG10	7.44373	-0.751258	1.21737	-0.617115	0.537159	0.685522
TTC28	27.8322	0.408844	0.66321	0.616462	0.537589	0.685854
PUSL1	68.5639	0.258313	0.419168	0.616251	0.537729	0.685947
SENP7	11.1733	0.622387	1.0109	0.615678	0.538107	0.686347
PPP6R2	106.68	0.210264	0.341593	0.61554	0.538198	0.686379
GPT2	39.8372	-0.33686	0.547954	-0.614759	0.538714	0.686952
SOCS5	11.6385	0.603836	0.982425	0.614638	0.538794	0.68697
APPL2	17.7792	0.503894	0.82006	0.61446	0.538911	0.687036
EMC7	48.233	0.313477	0.510584	0.613959	0.539243	0.687358
STRIP1	61.1645	-0.276022	0.449637	-0.613878	0.539296	0.687358
CHURC1-FNTB	13.9129	-0.623022	1.01523	-0.613677	0.539429	0.687444
TMEM135	21.9615	-0.453693	0.739655	-0.613385	0.539622	0.687606
ANKLE2	27.0486	-0.404729	0.660013	-0.613213	0.539735	0.687667
OSGEP	12.2332	-0.59264	0.966782	-0.613002	0.539875	0.687761
SF3A1	138.302	-0.190533	0.310878	-0.612885	0.539952	0.687775
SLC12A9	9.85956	0.648995	1.05969	0.612436	0.540249	0.687901
STK11	7.73311	-0.737711	1.20435	-0.61254	0.540181	0.687901
WDR27	11.6786	-0.68238	1.11409	-0.612502	0.540206	0.687901
BHLHB9	10.1255	-0.652355	1.06539	-0.612318	0.540328	0.687917
SEMA4B	22.4423	-0.441305	0.721309	-0.611811	0.540663	0.68826
INO80C	10.7134	-0.706371	1.15561	-0.611252	0.541033	0.688563
RPL23	1183.51	-0.0810412	0.132578	-0.61127	0.541021	0.688563
CHURC1	21.0119	-0.454849	0.744259	-0.611144	0.541105	0.688571
ZNF486	19.4601	0.477568	0.781789	0.610866	0.541289	0.688721
PDS5B	30.71	-0.379353	0.621114	-0.610762	0.541357	0.688724
SYT15	16.0144	0.515305	0.844115	0.610467	0.541552	0.688888
VWDE	9.1532	0.700322	1.14757	0.610267	0.541685	0.688973
ALG5	14.2924	-0.551074	0.903973	-0.609613	0.542118	0.689356
VPS13B	24.8124	0.460763	0.755767	0.609663	0.542085	0.689356
QKI	25.5878	-0.413822	0.679399	-0.6091	0.542458	0.689704
HINFP	18.9965	0.481092	0.790377	0.608686	0.542732	0.689959
ZNF793	28.6883	0.390706	0.641977	0.608598	0.542791	0.689959
ARHGEF18	32.6267	0.363528	0.597909	0.607999	0.543188	0.69038
BET1	12.4388	0.576093	0.948411	0.60743	0.543566	0.690406
LOC388796	8.55241	-0.698244	1.14911	-0.607638	0.543428	0.690406
MSANTD3	15.1655	0.523576	0.861998	0.607398	0.543586	0.690406
RMND5A	86.7769	-0.230447	0.379139	-0.607817	0.543309	0.690406
ZNF268	16.5351	-0.562466	0.926067	-0.60737	0.543605	0.690406
ZNF500	19.167	0.479304	0.789051	0.607443	0.543557	0.690406
BTF3L4	92.5062	-0.228409	0.376171	-0.607193	0.543723	0.690471
RABL5	20.7983	-0.459536	0.757104	-0.606966	0.543873	0.690578
C12orf23	16.7206	0.499564	0.824215	0.606109	0.544443	0.691193
MPHOSPH10	33.4334	0.359137	0.592873	0.605757	0.544676	0.691193
RPL23AP53	17.6449	0.490189	0.809021	0.605904	0.544578	0.691193
SEC61A2	15.7589	-0.572674	0.945414	-0.605739	0.544688	0.691193
SRPX	11.6767	0.62658	1.03427	0.605819	0.544635	0.691193
EXOSC4	31.6507	-0.374273	0.618505	-0.605126	0.545095	0.691541
SUPT5H	86.4528	0.245011	0.404888	0.605133	0.54509	0.691541
C16orf55	8.11185	-0.735092	1.21602	-0.604507	0.545506	0.691978
ZMYM2	58.9217	0.285398	0.472268	0.604314	0.545635	0.692057
BCAS3	15.4045	0.534332	0.884801	0.603901	0.54591	0.692321
SHANK2	26.7811	0.40549	0.671891	0.603505	0.546173	0.692487
SNHG11	7.0892	-0.757302	1.2548	-0.603524	0.54616	0.692487
THAP7	26.3907	0.420706	0.697428	0.603225	0.546359	0.692639
PRICKLE2-AS3	12.4021	0.578742	0.960276	0.602682	0.54672	0.692928
SLC39A11	10.7922	-0.636866	1.05658	-0.602759	0.546669	0.692928
SZRD1	87.2579	0.230485	0.383076	0.601669	0.547394	0.693698
AGPS	12.8943	-0.583183	0.96964	-0.601443	0.547545	0.693805
AMOTL1	33.6746	-0.357176	0.594743	-0.600556	0.548136	0.6944
DRAM1	16.9514	-0.512045	0.852643	-0.600538	0.548148	0.6944
LOC100128531	12.4295	0.580037	0.966928	0.599877	0.548588	0.694706
LOC100506990	64.5451	0.259449	0.432423	0.599989	0.548514	0.694706
RALGAPB	15.7913	0.54561	0.909432	0.599946	0.548542	0.694706
GNA13	30.0392	-0.389938	0.650582	-0.599367	0.548928	0.694821
NFATC2IP	16.0727	-0.509565	0.849843	-0.599599	0.548774	0.694821
SAP130	43.4697	-0.318392	0.531098	-0.599498	0.548841	0.694821
SPHK2	42.274	-0.333395	0.55627	-0.599341	0.548946	0.694821
DR1	59.6546	0.271573	0.453205	0.599228	0.549021	0.694832
ATP6V0C	59.7649	-0.273561	0.457055	-0.598531	0.549486	0.694899
DPP7	36.5399	0.340083	0.568369	0.598349	0.549607	0.694899
LDLRAP1	37.8432	0.334613	0.559158	0.598422	0.549558	0.694899
MED25	17.4854	-0.487796	0.814724	-0.598726	0.549356	0.694899
PPAPDC2	30.596	-0.387155	0.64701	-0.598376	0.549589	0.694899
PROSER1	71.1238	-0.248119	0.41434	-0.59883	0.549287	0.694899
TMEM104	42.4267	0.315618	0.526931	0.598975	0.54919	0.694899
ZNF518A	17.5084	-0.487219	0.814261	-0.598358	0.549601	0.694899
ZMAT2	22.1017	-0.4349	0.72708	-0.598147	0.549742	0.694986
DVL1	21.7986	0.442141	0.739355	0.598008	0.549834	0.695018
SLC35A2	17.4914	0.505111	0.845113	0.597685	0.55005	0.695182
SOCS7	17.1926	0.516395	0.864094	0.597615	0.550097	0.695182
ZNF519	11.8855	0.589537	0.986769	0.597442	0.550212	0.695243
ADIPOR1	277.107	-0.133968	0.224328	-0.597197	0.550376	0.69526
ARIH2OS	10.7247	0.613541	1.02732	0.597228	0.550355	0.69526
CHP1	287.292	0.130814	0.219075	0.597123	0.550425	0.69526
APOBEC3F	15.3957	-0.527783	0.884336	-0.596813	0.550632	0.695438
BAG1	45.9997	0.306795	0.514478	0.596322	0.55096	0.695767
WHAMMP3	6.57352	0.786099	1.31848	0.596215	0.551032	0.695773
CDCA4	98.1063	-0.211849	0.355599	-0.595752	0.551341	0.695946
LOC100190986	49.7548	0.291104	0.488648	0.595734	0.551353	0.695946
MRPS2	140.436	-0.18844	0.316328	-0.59571	0.551369	0.695946
DTWD1	15.3933	-0.515183	0.86674	-0.594391	0.552251	0.696975
TMEM161B	13.6803	-0.543858	0.915496	-0.594058	0.552473	0.697172
MRPS28	11.5642	-0.599625	1.0102	-0.593571	0.552799	0.697498
HIF3A	48.4971	-0.300283	0.506321	-0.593069	0.553135	0.697753
TPCN2	25.5316	0.404014	0.681174	0.593114	0.553105	0.697753
SMARCD1	55.1763	0.280063	0.472954	0.592158	0.553745	0.698319
USP38	18.5651	0.478237	0.807469	0.592266	0.553672	0.698319
ZNF527	16.4102	-0.515152	0.870043	-0.592099	0.553784	0.698319
RPS18	9391.19	-0.0614202	0.103756	-0.591968	0.553872	0.698345
FH	67.6685	-0.253073	0.427677	-0.591739	0.554025	0.698455
ZBTB21	14.6343	-0.538383	0.910401	-0.591369	0.554274	0.698683
ATG14	18.724	0.462145	0.781691	0.591212	0.554379	0.698731
NCOA3	18.9049	-0.469827	0.795101	-0.590902	0.554586	0.698908
AP1M1	125.457	0.205282	0.347603	0.590565	0.554812	0.699109
COIL	13.1456	-0.572317	0.970137	-0.589934	0.555235	0.699557
USF2	21.9358	0.437	0.74149	0.589354	0.555624	0.699963
CD209	8.71581	0.663013	1.12613	0.588753	0.556027	0.700217
LONP1	96.0677	0.222924	0.378613	0.588791	0.556002	0.700217
PRDM15	16.8364	0.483855	0.821816	0.588763	0.556021	0.700217
CLDN12	22.7456	0.429373	0.729795	0.588348	0.556299	0.700475
IBA57	25.8748	0.39914	0.678698	0.588096	0.556468	0.700603
USP37	11.3347	-0.606819	1.03205	-0.587974	0.55655	0.700621
VPS72	96.3669	0.209489	0.356765	0.58719	0.557076	0.701199
ZDHHC9	40.7472	0.318996	0.543376	0.587063	0.557161	0.701222
FAM57A	9.16137	-0.654162	1.11539	-0.586489	0.557547	0.701574
LRRC27	26.0429	0.442161	0.753965	0.586447	0.557575	0.701574
ALAS1	56.4707	-0.270731	0.461794	-0.586259	0.557701	0.701648
TNRC6B	140.542	-0.181406	0.309734	-0.585684	0.558088	0.70205
DENND1A	18.0916	-0.473385	0.808677	-0.585382	0.558291	0.702111
KIF26A	15.4152	-0.525312	0.897798	-0.585111	0.558473	0.702111
NDUFA3	67.9723	0.246919	0.421735	0.585483	0.558223	0.702111
PHYHD1	11.1424	0.625236	1.06838	0.585221	0.558399	0.702111
RPP25L	10.3376	0.626987	1.07154	0.585125	0.558464	0.702111
ACP2	22.765	0.42735	0.731396	0.584293	0.559023	0.702625
COMMD7	56.133	0.26998	0.462475	0.583772	0.559374	0.702625
HDAC11	15.4517	0.502684	0.860554	0.58414	0.559126	0.702625
LUC7L	75.4589	-0.234894	0.402026	-0.584276	0.559035	0.702625
NUBP1	16.9312	-0.51951	0.889912	-0.583777	0.55937	0.702625
OTUB1	374.289	0.114487	0.196013	0.584076	0.559169	0.702625
ZNF211	15.7684	0.495328	0.848596	0.583703	0.55942	0.702625
ZNF48	13.4704	-0.582801	0.998026	-0.583954	0.559251	0.702625
NDUFA10	111.571	0.196885	0.337383	0.583564	0.559514	0.702657
TNFRSF10D	32.4914	0.350011	0.600522	0.582844	0.559999	0.703097
UBA2	49.2127	-0.304457	0.522355	-0.582854	0.559992	0.703097
CAV2	11.4073	0.619572	1.0633	0.582687	0.560104	0.7031
RDH14	7.43402	-0.772053	1.32509	-0.582641	0.560135	0.7031
ZNF714	43.2663	0.304299	0.5224	0.582502	0.560229	0.703132
ATG16L2	11.1632	-0.619871	1.06538	-0.581833	0.560679	0.703529
LRRC57	16.0137	-0.513142	0.881856	-0.581889	0.560641	0.703529
TBC1D22B	14.9674	-0.53168	0.914754	-0.581227	0.561087	0.703956
FAM114A1	11.3856	0.580248	0.999429	0.58058	0.561524	0.704352
PDGFA	30.5855	0.36155	0.622762	0.580558	0.561538	0.704352
LOC100506472	8.3165	0.677229	1.16715	0.580244	0.56175	0.704534
XRCC1	53.6823	0.272843	0.470614	0.579761	0.562076	0.704858
PPP1R16B	19.2214	-0.456399	0.787555	-0.579514	0.562242	0.704982
C12orf65	9.01592	-0.650669	1.1235	-0.579147	0.56249	0.705173
MEFV	13.6725	0.523865	0.904794	0.578988	0.562597	0.705173
MRI1	41.6432	0.31989	0.552497	0.57899	0.562596	0.705173
ZNF701	27.3419	-0.379222	0.655168	-0.578817	0.562713	0.705233
PPP2R1B	103.908	-0.205034	0.354491	-0.578391	0.563	0.705508
USP9Y	31.5156	0.353327	0.611149	0.578135	0.563173	0.705639
KANSL3	65.9164	0.25044	0.433464	0.577763	0.563424	0.705869
LOC100128338	13.6527	0.524386	0.908178	0.577404	0.563666	0.705941
OBSCN	72.1899	0.236368	0.409381	0.577378	0.563684	0.705941
PIAS2	16.8572	-0.50833	0.880288	-0.577459	0.56363	0.705941
CCDC127	30.5149	-0.359167	0.622296	-0.577164	0.563829	0.706038
LOC642236	85.1083	0.236364	0.410034	0.576449	0.564311	0.706557
CLDN11	41.0542	0.320306	0.556412	0.575664	0.564842	0.707137
MTERFD1	19.5326	0.44029	0.765128	0.575446	0.56499	0.707237
PAPOLG	21.2328	0.426135	0.740764	0.575265	0.565112	0.707305
FAHD2A	33.3334	0.35912	0.624598	0.574961	0.565317	0.707308
FIGN	8.53608	-0.66021	1.14801	-0.575089	0.565231	0.707308
MANBAL	25.9648	-0.389892	0.678017	-0.575048	0.565259	0.707308
CMPK1	42.8129	-0.313958	0.546954	-0.574012	0.56596	0.707983
ING1	10.2537	0.601195	1.04745	0.573963	0.565993	0.707983
HSD17B1	39.83	0.316528	0.551783	0.573647	0.566207	0.708166
QDPR	32.5025	-0.352382	0.615175	-0.572817	0.566769	0.708784
COX17	36.118	0.327268	0.571636	0.572511	0.566976	0.708958
CCDC142	28.8457	0.385744	0.674141	0.572201	0.567186	0.70905
STAT5B	18.6886	0.506595	0.885192	0.5723	0.567119	0.70905
UBQLN4	22.2674	-0.41426	0.724387	-0.571878	0.567405	0.709239
OSBP	12.6796	-0.555325	0.972732	-0.570893	0.568072	0.709988
MEN1	18.3914	0.464456	0.814077	0.570531	0.568317	0.71014
TIMM10B	65.9898	0.265404	0.465203	0.570513	0.56833	0.71014
HPS1	51.4539	-0.283798	0.498931	-0.568812	0.569484	0.711497
LOC100505702	42.9558	0.303165	0.53326	0.568512	0.569688	0.711581
UBE2S	30.0229	-0.358316	0.630185	-0.568589	0.569635	0.711581
CLPTM1	100.746	0.201607	0.354813	0.568206	0.569895	0.711755
PRRT3	10.0621	-0.626303	1.10252	-0.568063	0.569992	0.711791
AP4B1	12.9411	0.541382	0.953412	0.567836	0.570146	0.711838
DRAP1	32.4275	0.377099	0.664266	0.567692	0.570244	0.711838
INTS2	15.4546	0.48496	0.854391	0.567609	0.5703	0.711838
PHC3	24.2113	0.391377	0.689644	0.567506	0.570371	0.711838
TMEM170A	10.9092	-0.579704	1.02145	-0.567532	0.570353	0.711838
AIMP1	19.1919	-0.447	0.789241	-0.566367	0.571144	0.712207
CDK10	47.3349	-0.287564	0.507554	-0.566568	0.571008	0.712207
CEP135	10.5975	-0.600787	1.0607	-0.566405	0.571119	0.712207
GMEB1	25.5338	0.385806	0.680831	0.56667	0.570938	0.712207
MIR3648	7.72062	-0.680421	1.20098	-0.566557	0.571015	0.712207
RPUSD4	51.1762	0.277733	0.490112	0.566672	0.570937	0.712207
TRIM33	16.2775	-0.530898	0.93703	-0.566575	0.571003	0.712207
EBP	149.319	-0.165788	0.293232	-0.565382	0.571814	0.712957
EIF5AL1	13.2043	0.527267	0.933626	0.564752	0.572242	0.713065
GNB4	32.6422	0.338803	0.599903	0.564763	0.572235	0.713065
NACA	2599.29	0.061404	0.108713	0.564824	0.572194	0.713065
PPP1R11	28.1999	0.362546	0.641766	0.564919	0.572129	0.713065
SP4	12.9735	-0.538141	0.952261	-0.56512	0.571992	0.713065
BIRC6	51.2336	0.273589	0.484708	0.564441	0.572454	0.713244
ZNF408	16.1725	0.472224	0.836922	0.564239	0.572591	0.71333
APOPT1	29.4223	-0.360474	0.639636	-0.563562	0.573052	0.713734
TMEM18	13.9873	0.504627	0.895385	0.563587	0.573036	0.713734
LINC00547	32.7026	0.33619	0.596854	0.56327	0.573251	0.713878
TMEM87A	18.8185	-0.518936	0.921421	-0.56319	0.573305	0.713878
LRRFIP2	33.8211	-0.332671	0.591095	-0.562804	0.573568	0.714061
SPTY2D1	10.2682	-0.590655	1.04954	-0.562774	0.573589	0.714061
EVI5	21.0613	0.416068	0.739594	0.562562	0.573733	0.714106
PRC1	36.3323	0.325645	0.578904	0.56252	0.573762	0.714106
CHRNB1	25.6175	0.383772	0.682745	0.562102	0.574047	0.71429
RPAP1	115.245	-0.185926	0.330738	-0.562156	0.57401	0.71429
POLDIP3	134.607	-0.192952	0.343449	-0.561806	0.574248	0.714455
GPATCH1	13.2097	0.520194	0.92646	0.561486	0.574466	0.714642
COG5	34.1783	-0.346062	0.616819	-0.561043	0.574768	0.714932
AP1S3	14.5976	0.495185	0.883359	0.560571	0.57509	0.715162
XAF1	19.0392	0.435554	0.776963	0.560585	0.57508	0.715162
SPOP	20.1329	0.441444	0.789346	0.559253	0.575989	0.716195
CTDSP1	10.4009	0.588742	1.05372	0.558726	0.576348	0.716324
GMPR2	43.638	-0.299868	0.536685	-0.55874	0.576339	0.716324
RIPK1	7.54304	-0.678665	1.21473	-0.558698	0.576368	0.716324
RNF20	54.6141	-0.278166	0.497855	-0.558729	0.576347	0.716324
CCDC6	25.8868	-0.381381	0.682907	-0.558467	0.576526	0.716435
KDM5A	55.1927	0.261034	0.467776	0.558032	0.576823	0.716608
NT5DC3	28.0649	-0.362248	0.649235	-0.557961	0.576871	0.716608
RBM45	6.89316	-0.710058	1.27235	-0.55807	0.576797	0.716608
FASN	720.241	-0.116441	0.208964	-0.557228	0.577371	0.717059
LOC440354	33.1979	-0.334772	0.600693	-0.557309	0.577316	0.717059
DESI2	26.7913	-0.382191	0.686597	-0.556645	0.57777	0.717383
GRAMD4	16.9208	0.455135	0.817599	0.556673	0.577751	0.717383
STOX2	32.4428	-0.336963	0.605679	-0.556338	0.57798	0.717558
HMGCS1	81.7572	0.218749	0.393291	0.556199	0.578074	0.717591
LOC642846	14.7455	-0.49745	0.895703	-0.555373	0.578639	0.718071
LRRCC1	16.1799	-0.476154	0.857362	-0.555371	0.578641	0.718071
SLC25A12	10.6067	0.582286	1.04854	0.555331	0.578668	0.718071
USP42	12.499	0.551014	0.992486	0.555186	0.578767	0.718109
GUSBP11	11.2918	0.5719	1.03071	0.554862	0.578989	0.718299
MYO5A	40.5059	-0.300398	0.541627	-0.554621	0.579154	0.718418
VASP	18.6965	-0.448757	0.809568	-0.554317	0.579362	0.71859
NCKIPSD	82.3715	0.213017	0.384558	0.553926	0.579629	0.718837
TMEM180	24.6832	-0.392268	0.708347	-0.553779	0.57973	0.718877
MNT	17.6126	0.489649	0.88488	0.553351	0.580023	0.719154
AVPI1	9.68479	0.58894	1.06529	0.552847	0.580368	0.719497
RLF	52.2009	0.264045	0.477699	0.552743	0.580439	0.719499
MMP24	13.6621	0.547251	0.990701	0.552387	0.580683	0.719716
DNAJC14	33.9683	-0.332824	0.602831	-0.552101	0.580879	0.719874
PRPSAP2	37.2544	0.315268	0.572241	0.550935	0.581678	0.720778
ZC3H11A	32.6467	-0.341703	0.620778	-0.550443	0.582016	0.721062
ZXDC	35.4453	0.319663	0.580783	0.550399	0.582046	0.721062
EP300	79.6066	0.225104	0.40951	0.549691	0.582532	0.721579
P2RX5-TAX1BP3	25.7413	0.371438	0.675994	0.549469	0.582684	0.721681
CKAP5	203.685	0.141361	0.257436	0.549113	0.582928	0.721898
AZI2	29.8689	0.370293	0.674505	0.548985	0.583016	0.721921
UTY	19.3182	0.426264	0.776639	0.548857	0.583104	0.721944
GOT1	54.1681	0.257277	0.469232	0.548295	0.58349	0.722251
ZFP1	13.8631	0.505807	0.922489	0.548307	0.583481	0.722251
ZRANB1	10.4648	0.572118	1.04401	0.547998	0.583693	0.722417
UBE2A	24.5598	-0.378544	0.691157	-0.547696	0.583901	0.722503
WDR45	30.3181	0.339308	0.619486	0.547726	0.58388	0.722503
GTF2H3	12.7755	0.524383	0.957956	0.547398	0.584105	0.72267
FUZ	16.7715	-0.465512	0.850687	-0.547219	0.584228	0.722737
NPAP1	11.8259	0.569863	1.04303	0.546356	0.584821	0.723042
PIGL	9.21619	0.59733	1.09329	0.54636	0.584819	0.723042
PPP1R16A	31.605	-0.334483	0.612006	-0.546536	0.584698	0.723042
RIMS2	16.6392	0.45185	0.826809	0.546499	0.584723	0.723042
SAFB2	40.7439	-0.314727	0.576019	-0.546383	0.584803	0.723042
ITPRIPL2	12.1089	0.55162	1.01178	0.545195	0.585619	0.723916
PEPD	190.851	0.142336	0.261108	0.545126	0.585667	0.723916
CDON	13.3831	0.519808	0.954777	0.544429	0.586146	0.724412
SH2B1	17.9044	0.439559	0.807657	0.54424	0.586276	0.724412
ZSCAN21	17.5905	0.44483	0.817306	0.544264	0.58626	0.724412
CPT1C	44.6358	-0.284181	0.522436	-0.543954	0.586473	0.724569
FTX	9.21691	0.596783	1.09815	0.543443	0.586825	0.724918
STC1	17.2241	0.441436	0.812972	0.542991	0.587136	0.725216
PHLDA3	25.1497	0.368005	0.678098	0.542701	0.587335	0.725377
STK11IP	28.5753	-0.348563	0.642688	-0.542352	0.587576	0.725588
PARD3	18.1413	0.430291	0.793656	0.542164	0.587706	0.725618
PIBF1	9.21102	0.592736	1.0935	0.542053	0.587782	0.725618
PRDM5	10.9182	0.554256	1.02259	0.542014	0.587809	0.725618
LOC284454	11.8155	0.527637	0.975308	0.540995	0.588511	0.726312
NUF2	14.2404	-0.485447	0.89723	-0.541051	0.588472	0.726312
C3orf38	17.1003	-0.454436	0.841504	-0.540028	0.589177	0.727049
COQ10A	15.0825	0.466598	0.86467	0.539626	0.589455	0.72707
COX6A1	737.143	0.0836207	0.154954	0.53965	0.589438	0.72707
MIPOL1	12.9997	-0.550579	1.0203	-0.539625	0.589455	0.72707
TSNARE1	11.4204	0.556301	1.03095	0.5396	0.589473	0.72707
HDGFRP3	73.9162	0.229799	0.42603	0.539397	0.589613	0.727071
ZNF80	8.17509	-0.636112	1.17919	-0.539449	0.589577	0.727071
MMP15	12.0063	0.531717	0.986544	0.538969	0.589908	0.727349
ARFIP2	80.8919	0.209652	0.389531	0.538217	0.590427	0.727406
LOC339975	9.46088	-0.59508	1.1057	-0.538195	0.590443	0.727406
OR7D2	7.06966	-0.751509	1.39524	-0.538623	0.590147	0.727406
SMPD2	11.7249	0.540887	1.00442	0.538506	0.590228	0.727406
UBE2I	783.717	0.0803219	0.149242	0.538198	0.59044	0.727406
UPF2	7.69295	-0.65108	1.20918	-0.538446	0.590269	0.727406
ZNF598	17.0752	0.445057	0.826134	0.538723	0.590078	0.727406
MR1	15.1174	0.464905	0.863991	0.53809	0.590515	0.727409
PCGF2	12.7014	0.522299	0.971701	0.53751	0.590915	0.727817
CTBP1-AS1	8.30889	-0.631095	1.17471	-0.537236	0.591104	0.727964
PPIP5K1	23.348	0.376623	0.701222	0.537096	0.591202	0.727998
ARHGAP39	14.0795	0.485532	0.905231	0.536363	0.591708	0.728466
LPP	102.27	0.186487	0.347701	0.536343	0.591721	0.728466
FANCC	15.5195	0.457045	0.852651	0.536028	0.591939	0.728476
ZNF417	14.3147	0.474965	0.886024	0.536063	0.591915	0.728476
ZNF574	104.657	-0.194302	0.362366	-0.536204	0.591818	0.728476
TECR	239.586	-0.126746	0.236939	-0.534931	0.592698	0.729324
PRPF40B	12.7689	0.550161	1.02901	0.534652	0.59289	0.729474
PIN4	12.9018	-0.530225	0.992358	-0.534309	0.593128	0.729681
NCMAP	11.2816	0.566283	1.06118	0.533635	0.593594	0.730101
TMEM231	18.8502	-0.422809	0.792352	-0.533613	0.593609	0.730101
TCTA	11.1408	0.56848	1.06639	0.533087	0.593973	0.730463
LOC100130581	18.2962	-0.445221	0.83552	-0.532867	0.594125	0.730564
SGK223	18.5454	-0.419953	0.7893	-0.532058	0.594686	0.731166
RBM4	250.036	0.124869	0.234824	0.531754	0.594896	0.731253
ZNF829	8.97263	-0.619601	1.16518	-0.531765	0.594889	0.731253
UBA6	30.7209	0.331508	0.623637	0.531572	0.595023	0.731322
PPP2R2A	15.8423	-0.453341	0.853309	-0.531274	0.595229	0.731448
ZNF689	22.7166	0.388206	0.73078	0.531222	0.595265	0.731448
RHBDD3	134.396	-0.17007	0.320423	-0.530767	0.59558	0.731749
LMLN	10.2494	-0.590521	1.11299	-0.53057	0.595717	0.731831
GTF3C2	99.4846	-0.187192	0.352996	-0.530297	0.595906	0.731975
NPHP4	18.4938	0.415919	0.784461	0.530198	0.595975	0.731975
ATF3	8.60331	-0.612095	1.15481	-0.530039	0.596085	0.732025
ELMO1	11.4856	0.523317	0.987713	0.529827	0.596232	0.732033
RALGAPA1	9.99742	0.55603	1.04935	0.529883	0.596193	0.732033
NARG2	56.1798	-0.2492	0.470469	-0.529684	0.596331	0.732068
CTC1	30.2531	0.329554	0.622292	0.529582	0.596402	0.732069
CNNM4	13.0601	0.493627	0.933362	0.52887	0.596896	0.732339
DUSP22	12.7326	0.503404	0.951978	0.528797	0.596946	0.732339
POLR2J4	13.2283	0.491617	0.929547	0.528877	0.596891	0.732339
RCBTB1	49.4731	-0.265424	0.501974	-0.528759	0.596972	0.732339
SH3BP1	10.8191	0.537961	1.01694	0.528998	0.596807	0.732339
NAGLU	11.0314	0.538196	1.01861	0.528362	0.597248	0.732504
SPAST	19.8162	-0.406308	0.768973	-0.528378	0.597237	0.732504
ZBTB34	12.1446	0.506378	0.958578	0.52826	0.597319	0.732505
MYNN	17.2554	0.427445	0.809786	0.527849	0.597604	0.73262
RABIF	10.0777	-0.597219	1.13143	-0.527845	0.597607	0.73262
SREBF1	34.3386	0.314646	0.596123	0.527821	0.597623	0.73262
KIAA1737	47.6554	0.267771	0.507475	0.527653	0.59774	0.732678
LINC00094	81.7835	0.203282	0.385384	0.527479	0.597861	0.732739
ZDHHC13	16.2645	-0.468268	0.888525	-0.527018	0.598181	0.733046
CRCP	18.9461	0.416608	0.790916	0.526741	0.598374	0.733196
MEX3C	10.5559	-0.549438	1.04339	-0.52659	0.598478	0.733238
KIAA0317	32.4604	0.316038	0.600572	0.526229	0.598729	0.733373
NEMF	31.4178	-0.333029	0.632742	-0.526327	0.598661	0.733373
YOD1	10.7722	0.53799	1.02264	0.526077	0.598834	0.733416
BRD2	146.815	0.154791	0.294569	0.525483	0.599248	0.733836
MSL2	10.3374	-0.554813	1.05627	-0.525259	0.599403	0.73394
HNRNPA1L2	36.3707	0.298312	0.568694	0.524556	0.599892	0.734108
RBM26	18.972	0.417577	0.795473	0.524942	0.599624	0.734108
SPATA20	74.8026	0.214252	0.408296	0.524746	0.59976	0.734108
TMEM50B	29.296	0.330131	0.629311	0.524592	0.599867	0.734108
ZNF141	8.17917	0.626883	1.1949	0.524632	0.599839	0.734108
FLJ31306	14.2504	-0.471051	0.898225	-0.524425	0.599983	0.734133
ERCC5	32.9186	0.324552	0.619577	0.523829	0.600398	0.734554
GPATCH8	52.47	-0.260811	0.498341	-0.523359	0.600724	0.734868
ATP5S	8.68974	-0.598673	1.14434	-0.52316	0.600863	0.734952
LDOC1L	85.0637	0.198619	0.380054	0.522608	0.601247	0.735335
CCNY	11.0317	0.536006	1.02696	0.521935	0.601716	0.735736
SLC25A44	34.22	-0.312024	0.597784	-0.521968	0.601693	0.735736
DDI2	20.4257	0.410389	0.786941	0.521499	0.602019	0.736021
MGAT4B	9.18072	-0.579356	1.11156	-0.521209	0.602221	0.736181
C20orf24	19.9479	-0.406877	0.780985	-0.520979	0.602381	0.736291
TM9SF1	51.7753	-0.250681	0.481767	-0.520337	0.602829	0.736752
MRPS36	15.3159	0.44923	0.864024	0.519927	0.603114	0.737014
ZNF236	9.08127	0.573047	1.10276	0.519645	0.603311	0.737168
PPP4R1	56.8217	-0.242586	0.467046	-0.519405	0.603479	0.737287
CHST6	22.9613	-0.379036	0.72998	-0.519241	0.603593	0.73734
RFK	32.9737	-0.315578	0.608322	-0.518768	0.603923	0.73757
STX7	45.5027	0.267971	0.516527	0.518793	0.603905	0.73757
APAF1	17.3041	-0.420816	0.813884	-0.517047	0.605123	0.737704
CCDC113	13.4596	-0.48362	0.934853	-0.517323	0.604931	0.737704
CNEP1R1	18.2433	0.420256	0.812843	0.517019	0.605143	0.737704
DCTD	47.9553	0.259649	0.501333	0.517918	0.604515	0.737704
DPP8	10.4802	0.535008	1.03372	0.517557	0.604768	0.737704
EIF2A	112.753	0.17324	0.334764	0.5175	0.604807	0.737704
FBXO25	13.2803	0.477656	0.921463	0.518367	0.604202	0.737704
IER3IP1	24.7312	-0.355612	0.687361	-0.517359	0.604906	0.737704
KIAA1143	42.3279	-0.281812	0.545019	-0.517069	0.605108	0.737704
MBD3	65.8418	0.228756	0.441223	0.518458	0.604139	0.737704
MTA2	31.2068	0.320469	0.618573	0.518077	0.604404	0.737704
NLGN1	9.09236	0.566615	1.09613	0.516924	0.605209	0.737704
OTUB2	9.641	-0.562353	1.08614	-0.517755	0.604629	0.737704
SAMD8	24.216	0.373704	0.722809	0.517017	0.605144	0.737704
SLC25A11	199.286	0.133743	0.258478	0.517423	0.604861	0.737704
TPRN	9.63972	-0.561437	1.08619	-0.516889	0.605234	0.737704
TRMU	40.4403	0.283269	0.547693	0.517204	0.605014	0.737704
NDFIP2	17.7283	0.415551	0.804302	0.516661	0.605393	0.737812
KAT5	26.685	0.340988	0.660229	0.51647	0.605526	0.737888
PPIL3	17.7238	0.417314	0.808561	0.516119	0.605772	0.738101
ACN9	19.6538	-0.410165	0.795292	-0.515741	0.606035	0.738282
ZNF354A	9.93302	-0.572069	1.1093	-0.515703	0.606062	0.738282
PPP2R2D	8.9635	0.582171	1.12929	0.515519	0.60619	0.738352
C4orf46	42.6302	-0.272438	0.529592	-0.51443	0.606952	0.738762
CEPT1	11.5164	-0.510439	0.991725	-0.514698	0.606764	0.738762
PHKB	23.3805	0.400813	0.778682	0.514733	0.60674	0.738762
RAB9A	9.88232	-0.553458	1.07569	-0.514516	0.606891	0.738762
SNF8	14.8459	-0.459285	0.892398	-0.514664	0.606788	0.738762
UBL3	11.95	0.521017	1.01263	0.514519	0.606889	0.738762
ZNF14	13.6721	0.487585	0.948265	0.514186	0.607122	0.738883
ARHGAP1	31.993	-0.331834	0.645959	-0.513708	0.607456	0.739204
EML2	13.4688	0.481915	0.938655	0.51341	0.607664	0.739371
DENND6A	12.4743	0.485814	0.946715	0.513157	0.607841	0.7395
HDGFRP2	15.4266	0.461339	0.899436	0.512921	0.608007	0.739615
EHBP1	10.2481	0.551246	1.07741	0.511639	0.608904	0.74062
ARHGEF11	33.8621	0.300019	0.587381	0.510774	0.609509	0.741159
SAV1	11.9592	-0.521217	1.02059	-0.510701	0.60956	0.741159
SUCO	19.1795	-0.413829	0.810113	-0.510829	0.609471	0.741159
LRP3	13.6045	-0.468669	0.918173	-0.510437	0.609745	0.741298
RAB5C	112.322	0.179032	0.350816	0.510328	0.609822	0.741304
DDX50	37.3361	-0.298923	0.586853	-0.509366	0.610496	0.741873
SMG5	202.667	-0.129925	0.254983	-0.509544	0.610371	0.741873
WDR41	49.2025	0.259797	0.51005	0.509356	0.610502	0.741873
SAMD1	7.99316	-0.600159	1.17971	-0.508737	0.610937	0.742314
COL4A3BP	23.6468	0.354311	0.696985	0.508349	0.611209	0.742495
WBP5	15.7704	0.435893	0.857515	0.508322	0.611228	0.742495
RAB11B	90.1549	-0.187786	0.369577	-0.508111	0.611375	0.742588
RIOK2	22.9875	-0.373333	0.734945	-0.507974	0.611471	0.742618
FAM178A	20.1682	0.382145	0.752812	0.507623	0.611718	0.74283
NECAB1	20.0777	0.382281	0.753843	0.50711	0.612078	0.743182
CIAPIN1	215.947	-0.130151	0.256788	-0.506844	0.612264	0.743321
GTF3C3	42.5018	0.273264	0.540789	0.505305	0.613345	0.744301
RIT1	10.9141	-0.519693	1.028	-0.505537	0.613182	0.744301
SUPV3L1	36.8091	-0.287185	0.56834	-0.505305	0.613344	0.744301
UCHL5	23.3137	-0.359165	0.710813	-0.505288	0.613357	0.744301
PHF20	57.0417	0.231582	0.458546	0.505035	0.613534	0.74443
GOLPH3L	18.9867	-0.393994	0.781939	-0.503869	0.614354	0.745338
SLC35A1	10.0306	0.579713	1.15076	0.503765	0.614427	0.74534
C22orf29	52.7652	-0.239954	0.476649	-0.503419	0.61467	0.745548
SGK494	18.8284	0.392285	0.779448	0.503285	0.614764	0.745575
BACH1	16.4943	0.424267	0.843387	0.503052	0.614928	0.745608
MACC1	20.1087	-0.383837	0.763029	-0.503044	0.614934	0.745608
LMTK2	32.4832	-0.308382	0.613446	-0.502704	0.615172	0.745772
MRPL55	41.3847	-0.269414	0.53599	-0.502647	0.615212	0.745772
DEGS1	59.4289	0.225176	0.448224	0.502373	0.615405	0.74592
ASB6	50.3261	0.248562	0.494943	0.502204	0.615524	0.745976
ATP11A	32.1515	-0.355191	0.707407	-0.502103	0.615595	0.745976
ADNP	24.0926	-0.360686	0.719344	-0.50141	0.616082	0.74648
PPA1	183.37	0.134005	0.267332	0.501269	0.616182	0.746514
RNPEPL1	16.2123	0.417333	0.834335	0.500198	0.616935	0.747341
ARHGAP5	35.9705	-0.288345	0.577883	-0.498968	0.617802	0.748245
KIAA1671	25.1922	0.347158	0.6958	0.498934	0.617826	0.748245
FOXO3B	12.8247	0.465631	0.933989	0.49854	0.618103	0.748494
SYS1	15.5695	-0.451469	0.906132	-0.498237	0.618317	0.748666
CSTF3-AS1	7.84519	0.615372	1.23658	0.497639	0.618738	0.74909
ANXA2	773.447	0.0759494	0.152758	0.497187	0.619057	0.749226
DSTN	394.286	0.0991762	0.199441	0.49727	0.618999	0.749226
PDP1	26.5859	-0.330668	0.665095	-0.497174	0.619066	0.749226
NF1	17.9168	-0.397657	0.800236	-0.496925	0.619242	0.749352
TOR1B	11.3474	-0.502539	1.01168	-0.496738	0.619374	0.749424
RPL14	1389.59	-0.0709562	0.143178	-0.49558	0.62019	0.750326
OCEL1	11.5386	0.493203	0.996534	0.494919	0.620658	0.750804
FRS2	9.21835	-0.559914	1.13242	-0.494439	0.620996	0.750952
KSR2	10.9494	-0.518458	1.04847	-0.494488	0.620962	0.750952
TTC21B	19.9015	0.374795	0.757766	0.494605	0.620879	0.750952
CCKBR	7.34159	-0.609606	1.23391	-0.494042	0.621276	0.751204
YIPF5	23.9028	0.345303	0.699079	0.49394	0.621348	0.751204
RABGAP1	17.4507	0.397269	0.805276	0.493333	0.621777	0.751635
CGGBP1	64.7241	0.215224	0.437192	0.492286	0.622517	0.752355
COMTD1	26.768	-0.328538	0.667345	-0.492306	0.622503	0.752355
NEK2	19.775	0.374653	0.761771	0.491818	0.622848	0.752668
SLC50A1	15.1021	-0.440098	0.895023	-0.491717	0.62292	0.752668
ARSK	9.43987	-0.535716	1.09054	-0.491241	0.623256	0.752726
CACNA2D2	9.75965	-0.538755	1.09655	-0.491318	0.623202	0.752726
FBXW8	8.77696	-0.575015	1.17039	-0.4913	0.623214	0.752726
ZNF675	8.27106	-0.586149	1.19297	-0.491334	0.62319	0.752726
EPHX2	9.10005	-0.547321	1.11487	-0.490927	0.623478	0.752907
TTPAL	21.649	-0.36712	0.748164	-0.490694	0.623643	0.753018
ELL	18.9813	-0.434694	0.886433	-0.490386	0.623861	0.753107
ZNF557	17.4451	0.395451	0.806256	0.490478	0.623796	0.753107
BOD1L1	16.2682	-0.431109	0.879935	-0.489933	0.624182	0.753121
CSNK2A1	212.386	-0.128715	0.262585	-0.490183	0.624004	0.753121
FKBP15	24.4315	0.336365	0.686644	0.489869	0.624227	0.753121
NLGN4Y	19.7638	-0.415621	0.848154	-0.49003	0.624113	0.753121
ZNF281	23.7831	-0.359146	0.733161	-0.48986	0.624233	0.753121
NXT1	32.9405	-0.306078	0.625006	-0.48972	0.624332	0.753125
PHTF2	17.6629	0.394605	0.805891	0.489651	0.624381	0.753125
QSER1	30.6409	-0.336283	0.687467	-0.489162	0.624727	0.753368
RRP15	25.0085	-0.339413	0.693865	-0.489163	0.624726	0.753368
TRIM16	14.3876	0.437704	0.895173	0.48896	0.62487	0.753454
B4GALT5	15.9333	-0.43365	0.887698	-0.488511	0.625188	0.753663
KCTD2	8.13917	-0.572813	1.17236	-0.488599	0.625126	0.753663
MFN1	9.84573	-0.533364	1.09231	-0.488288	0.625346	0.753766
MZT2B	16.4169	0.408269	0.836714	0.487944	0.62559	0.753886
SMYD4	26.5858	-0.331007	0.678323	-0.487979	0.625564	0.753886
GAPVD1	60.1451	0.218589	0.448639	0.487228	0.626097	0.75441
SFXN5	20.5293	-0.382727	0.785684	-0.487126	0.626169	0.75441
GHDC	9.08316	0.551362	1.13345	0.486447	0.62665	0.754902
GTPBP6	15.4825	-0.418701	0.86104	-0.486274	0.626773	0.754963
ACAD10	33.8598	0.288114	0.592659	0.486138	0.62687	0.754993
CCBL2	21.6946	-0.362403	0.746089	-0.485737	0.627154	0.755248
SUFU	9.08187	0.550103	1.1335	0.485315	0.627453	0.755521
ACAD11	10.0563	-0.562071	1.15871	-0.485083	0.627617	0.75561
WIPI2	22.0216	-0.352131	0.726035	-0.485006	0.627672	0.75561
PHF20L1	13.2695	0.454656	0.938074	0.48467	0.627911	0.75581
NAT8L	8.79306	-0.545411	1.12656	-0.484138	0.628288	0.756177
SLX4	14.7162	-0.433783	0.896638	-0.483788	0.628537	0.756389
LINC00265	36.2339	0.275219	0.569197	0.483522	0.628725	0.756444
PRRG4	8.71441	0.621852	1.2861	0.483519	0.628727	0.756444
PLEKHH2	7.6773	-0.593493	1.2294	-0.482751	0.629272	0.757013
CRTC2	16.3213	0.413238	0.856326	0.482571	0.629401	0.75708
TANGO2	26.9347	0.315657	0.655174	0.481791	0.629955	0.757659
CBX1	108.043	0.166311	0.345358	0.481561	0.630118	0.75768
SH3BP2	24.9384	0.343268	0.712973	0.48146	0.63019	0.75768
SIRT6	19.1819	0.375353	0.779577	0.481482	0.630174	0.75768
C15orf41	20.0853	-0.367069	0.762656	-0.481304	0.630301	0.757726
PDP2	27.2055	0.314064	0.653003	0.480954	0.630549	0.757937
GON4L	39.7529	0.282727	0.58823	0.480641	0.630772	0.758118
GPSM2	12.0078	0.465686	0.969323	0.480424	0.630926	0.758215
PDLIM5	38.6088	0.265666	0.553486	0.479988	0.631236	0.758413
UBE2D2	113.538	-0.165355	0.344427	-0.480089	0.631164	0.758413
CSPP1	10.0481	0.521488	1.08795	0.47933	0.631704	0.758888
CCDC91	10.3584	-0.504496	1.05354	-0.478857	0.632041	0.759205
KBTBD2	14.0582	0.427025	0.892767	0.478317	0.632425	0.759579
ATMIN	16.109	-0.405977	0.849296	-0.478016	0.632639	0.759598
KIAA1009	8.12387	-0.570616	1.19336	-0.47816	0.632536	0.759598
RCN2	348.63	-0.102957	0.215443	-0.477885	0.632732	0.759598
STRN4	64.006	-0.208357	0.435985	-0.477899	0.632722	0.759598
POTEM	24.0912	0.340786	0.713632	0.477537	0.63298	0.759808
PRCP	34.7864	-0.278898	0.584254	-0.477358	0.633107	0.759874
JMJD4	21.5246	-0.351741	0.737233	-0.47711	0.633284	0.759999
PSMD10	47.9561	-0.23843	0.499937	-0.476921	0.633418	0.760073
TMCO1	37.8477	-0.279668	0.588109	-0.475537	0.634404	0.761168
BLOC1S4	11.7901	-0.471138	0.991194	-0.475324	0.634556	0.761263
SEPN1	25.095	0.325387	0.685492	0.474676	0.635018	0.761729
RMDN1	23.9491	0.329242	0.694535	0.474047	0.635466	0.76218
TSPAN12	14.1697	-0.430421	0.908213	-0.473921	0.635556	0.7622
MED18	14.0645	0.423594	0.89414	0.473745	0.635682	0.762263
WDFY1	178.968	-0.129374	0.27319	-0.473569	0.635807	0.762326
ZDHHC7	27.4606	0.309403	0.653633	0.473358	0.635958	0.762419
IFNAR2	21.5117	-0.345976	0.731105	-0.473224	0.636054	0.762446
TUG1	46.8181	-0.25321	0.535338	-0.472992	0.636219	0.762486
ZNF271	15.6974	0.425853	0.900376	0.472972	0.636233	0.762486
HIGD1A	115.678	0.159966	0.338547	0.472509	0.636563	0.762794
TMEM161A	54.9416	-0.221223	0.46847	-0.472223	0.636767	0.762951
MAD1L1	85.7538	-0.178556	0.378391	-0.471882	0.637011	0.763155
ZNF296	43.6791	-0.253897	0.53843	-0.47155	0.637248	0.763351
METTL14	13.7164	-0.436256	0.925887	-0.471176	0.637515	0.763584
CDYL	37.8229	-0.264025	0.561352	-0.470339	0.638113	0.764213
RAB24	32.6103	0.288745	0.614144	0.470158	0.638242	0.764279
CEP57	33.0999	0.287738	0.612502	0.469774	0.638516	0.76452
CTSB	162.823	0.133419	0.284167	0.46951	0.638705	0.764658
DNAJA2	172.186	0.138846	0.295921	0.4692	0.638927	0.764836
FAM117A	9.41389	-0.51784	1.10534	-0.468488	0.639436	0.764919
HIST1H1E	22.7389	0.33781	0.720689	0.468731	0.639262	0.764919
NOA1	100.677	-0.165479	0.353097	-0.46865	0.63932	0.764919
PIP5K1A	107.445	0.159521	0.340383	0.46865	0.63932	0.764919
RNF166	13.687	-0.440945	0.940794	-0.468694	0.639288	0.764919
SPATA2	11.0833	-0.486709	1.03886	-0.468501	0.639427	0.764919
NSA2	19.4559	-0.365367	0.780935	-0.467858	0.639886	0.765369
RBMS2	19.5442	0.361172	0.772664	0.467437	0.640187	0.765642
SLC26A11	27.7245	-0.303023	0.650073	-0.466137	0.641117	0.766667
H3F3B	3941.14	0.0490011	0.105178	0.465889	0.641295	0.766704
MRPS25	68.717	0.209821	0.450321	0.465937	0.641261	0.766704
LINC00174	21.933	0.342604	0.735637	0.465725	0.641413	0.766756
CHMP3	11.6075	-0.488045	1.04823	-0.465588	0.641511	0.766773
OSBPL1A	33.9469	0.273079	0.586766	0.465398	0.641647	0.766773
RPP14	33.1153	0.280726	0.60315	0.465433	0.641622	0.766773
TRIP12	56.3008	0.215155	0.462406	0.465293	0.641722	0.766774
RELA	21.7213	0.364178	0.783258	0.464953	0.641965	0.766977
CCDC22	27.0354	0.311657	0.670707	0.464669	0.642169	0.767133
FAM210A	18.7675	-0.391909	0.844246	-0.464212	0.642496	0.767436
ALPK1	11.4364	0.457366	0.985729	0.463988	0.642656	0.76754
ARL17A	37.1146	0.269561	0.581748	0.463364	0.643104	0.767791
FDX1L	16.9243	-0.384398	0.829406	-0.463462	0.643033	0.767791
PHLDB2	21.7071	0.340477	0.735055	0.4632	0.643221	0.767791
RPRD1B	28.8013	-0.296043	0.639152	-0.463181	0.643234	0.767791
THAP9-AS1	22.2042	0.345739	0.746372	0.463226	0.643202	0.767791
GABPA	14.5972	0.406922	0.879785	0.462524	0.643705	0.768193
KLHL5	9.55837	-0.511623	1.1062	-0.462505	0.643719	0.768193
COMMD9	22.1276	-0.334621	0.724328	-0.461974	0.6441	0.768489
POR	187.946	-0.124785	0.270185	-0.461852	0.644188	0.768489
ZNHIT1	77.5257	-0.183221	0.396681	-0.461885	0.644164	0.768489
C16orf62	53.7859	-0.219389	0.475299	-0.461581	0.644382	0.768633
LSMD1	39.5266	0.255063	0.552845	0.461364	0.644537	0.76873
SKA1	21.2362	-0.34319	0.744205	-0.461149	0.644692	0.768827
RB1CC1	130.522	0.149267	0.324053	0.460626	0.645067	0.769186
INTS10	65.62	0.205169	0.446038	0.459981	0.64553	0.76965
MYO1B	20.8773	-0.343261	0.746898	-0.459582	0.645816	0.769833
RNF138P1	8.60473	0.532803	1.15937	0.459562	0.645831	0.769833
HEXA	60.5725	-0.207627	0.452126	-0.459223	0.646074	0.769859
MRPL44	43.5108	-0.243483	0.530185	-0.45924	0.646062	0.769859
ZNF805	38.2528	0.257946	0.561535	0.45936	0.645976	0.769859
MTRF1L	30.0846	-0.286942	0.625024	-0.45909	0.646169	0.769885
KIAA1598	25.3082	0.312471	0.681513	0.458495	0.646597	0.770306
ARHGAP26	10.1168	-0.498091	1.0871	-0.458184	0.64682	0.770429
OLA1	210.41	-0.117468	0.256399	-0.458146	0.646847	0.770429
DSC2	29.1209	-0.29042	0.634178	-0.457947	0.64699	0.770511
CCDC12	33.0609	-0.274525	0.59981	-0.457685	0.647178	0.770647
NUDT19	17.9759	0.369509	0.808124	0.457243	0.647496	0.770938
KRIT1	9.5017	-0.511055	1.11869	-0.456834	0.647791	0.7712
C9orf3	11.6123	0.447202	0.981112	0.455811	0.648526	0.771988
IFT27	30.5475	-0.296581	0.650973	-0.455597	0.64868	0.771995
SYTL1	14.4225	0.407328	0.893934	0.455657	0.648636	0.771995
POLDIP2	148.679	-0.13344	0.292964	-0.45548	0.648764	0.772007
LRRC58	47.6907	0.277081	0.608598	0.455278	0.648909	0.772049
NDUFS1	72.2349	-0.187044	0.410881	-0.455226	0.648947	0.772049
ATG7	19.7705	-0.347753	0.765329	-0.454383	0.649553	0.772505
HRAS	8.63567	0.554841	1.22084	0.454474	0.649488	0.772505
RHBDF1	18.7698	-0.362726	0.798253	-0.454399	0.649541	0.772505
CPT2	31.8751	-0.279035	0.61511	-0.453634	0.650092	0.77294
FAM32A	111.825	-0.151481	0.333932	-0.453627	0.650097	0.77294
ZNF7	18.9065	-0.366266	0.807524	-0.453567	0.650141	0.77294
ADO	10.9925	-0.462274	1.02067	-0.452911	0.650613	0.773326
RSF1	31.5969	0.27722	0.61201	0.452966	0.650573	0.773326
CRHR1-IT1	15.4872	0.390743	0.863288	0.452621	0.650821	0.773485
EAF1	32.533	0.273064	0.603821	0.452227	0.651106	0.773735
MIEN1	32.8211	0.271435	0.601311	0.451405	0.651698	0.77435
AMT	72.8113	-0.186089	0.412446	-0.451183	0.651858	0.774452
CAT	11.8995	0.439612	0.975757	0.450534	0.652325	0.77491
UGT8	22.6982	-0.337485	0.749381	-0.450351	0.652457	0.77491
ZNF322	33.1651	0.266922	0.592712	0.450339	0.652466	0.77491
PNPLA4	12.5331	0.433119	0.962236	0.450117	0.652626	0.775012
MAN2B1	112.433	-0.149985	0.333422	-0.449835	0.652829	0.775165
LOC100506421	8.826	0.520458	1.15775	0.449541	0.653041	0.775329
HSD17B11	8.80275	0.503878	1.12145	0.449308	0.65321	0.77544
METTL10	12.4208	-0.442398	0.985807	-0.448767	0.6536	0.775815
ZNF43	33.1591	0.266202	0.593535	0.448502	0.653791	0.775954
MTMR10	17.3621	-0.379664	0.847799	-0.447824	0.65428	0.776446
LINC00346	18.0769	0.356105	0.797512	0.44652	0.655222	0.777387
MLLT1	35.6796	0.255832	0.572878	0.446572	0.655184	0.777387
MCM3AP	49.6324	-0.222232	0.498064	-0.44619	0.65546	0.777581
SECISBP2	51.3733	0.216632	0.486169	0.445589	0.655894	0.778008
ACBD7	13.0458	0.429716	0.966132	0.44478	0.656479	0.778612
EPN1	48.0672	0.221715	0.499484	0.443888	0.657123	0.779288
C1orf122	11.2895	0.441073	0.994475	0.443523	0.657387	0.779513
PIGK	9.22895	-0.489237	1.10518	-0.442678	0.657998	0.780149
NHEJ1	20.4569	0.339813	0.768567	0.442139	0.658389	0.780434
PEX11B	11.4938	0.442689	1.00119	0.442162	0.658372	0.780434
ZNF549	10.8304	-0.460219	1.04175	-0.441775	0.658652	0.780658
YEATS2	89.5979	0.163089	0.369376	0.441526	0.658832	0.780783
NRXN3	10.5212	0.451667	1.02428	0.440959	0.659243	0.781181
TAMM41	10.6673	-0.470168	1.06683	-0.440716	0.659418	0.7813
IL12RB1	14.2421	0.394056	0.895355	0.440112	0.659856	0.78173
GPATCH3	12.431	-0.423695	0.962963	-0.439991	0.659944	0.781745
MIDN	74.4107	-0.178074	0.405308	-0.439356	0.660404	0.782201
QRSL1	19.7219	-0.339178	0.772812	-0.438888	0.660743	0.782514
CNOT2	64.5753	0.198626	0.452848	0.438615	0.660941	0.782659
TMEM237	19.1216	-0.340494	0.776719	-0.438375	0.661114	0.782776
UBE2D4	24.8536	-0.299699	0.68509	-0.43746	0.661778	0.783473
CHIC2	7.91303	0.5194	1.18821	0.437129	0.662018	0.783563
CLOCK	16.3692	0.369016	0.844278	0.43708	0.662054	0.783563
DESI1	43.4359	0.229869	0.526302	0.436763	0.662283	0.783563
RASGEF1A	7.48101	-0.540561	1.23774	-0.436733	0.662305	0.783563
SNAPC1	14.642	-0.385662	0.88268	-0.436922	0.662168	0.783563
TMEM219	120.237	-0.142195	0.325369	-0.437028	0.662091	0.783563
TTC31	23.3484	-0.30934	0.708685	-0.436499	0.662475	0.783676
AS3MT	15.0306	0.38083	0.873228	0.436118	0.662751	0.783903
FLVCR1	44.8988	-0.22723	0.521262	-0.435924	0.662892	0.783903
LOC401324	10.0746	0.455334	1.04441	0.435973	0.662856	0.783903
TMEM199	14.0955	-0.402343	0.923307	-0.435763	0.663009	0.783952
TXNL4A	20.4888	-0.333487	0.765968	-0.43538	0.663287	0.784192
CISD1	23.5132	-0.315158	0.724129	-0.435224	0.6634	0.784237
FEM1A	94.3088	0.162753	0.374334	0.434779	0.663723	0.784529
EMC3	29.1438	0.276454	0.636216	0.434528	0.663905	0.784656
CC2D1B	33.0367	0.25843	0.594971	0.434357	0.664029	0.784669
NELFCD	125.298	0.144667	0.333113	0.434286	0.66408	0.784669
PTAR1	35.4971	-0.25147	0.579153	-0.434202	0.664141	0.784669
TRIM45	13.8911	0.40523	0.934008	0.433862	0.664389	0.784784
ZNF416	8.07614	-0.524812	1.20956	-0.433886	0.664372	0.784784
RBM15	24.7192	0.312534	0.721268	0.433313	0.664788	0.785166
CEP192	10.1441	-0.489138	1.13007	-0.432838	0.665132	0.785429
SLC25A38	50.0351	-0.215049	0.49697	-0.43272	0.665218	0.785429
TMEM143	21.9172	0.314395	0.726597	0.432695	0.665236	0.785429
PYCR1	197.482	-0.112243	0.259562	-0.432433	0.665427	0.785565
MFHAS1	13.6735	0.394869	0.91432	0.431871	0.665835	0.785958
HNRPLL	32.7756	0.263647	0.610784	0.431653	0.665994	0.786056
BIN3	13.1113	0.402807	0.934191	0.431183	0.666335	0.786282
ZCCHC11	22.4678	0.307878	0.713892	0.431267	0.666274	0.786282
PSENEN	34.9429	0.24909	0.578088	0.430885	0.666552	0.786448
DAB2IP	15.4476	0.385697	0.896294	0.430324	0.66696	0.786841
MRPL35	18.9815	-0.340193	0.791318	-0.429907	0.667263	0.786885
NAMPT	89.4681	-0.172314	0.400674	-0.430061	0.667151	0.786885
NMT1	44.1435	-0.223233	0.518953	-0.430161	0.667079	0.786885
PROS1	10.9457	-0.449389	1.04544	-0.429858	0.667299	0.786885
KIAA1841	10.9991	0.446502	1.03929	0.429623	0.66747	0.786997
KATNB1	117.601	-0.155624	0.362925	-0.428804	0.668066	0.787612
PTPRA	17.3547	-0.351069	0.819236	-0.428533	0.668263	0.787755
ANKRD13C	20.7823	0.317599	0.741861	0.428111	0.668571	0.788028
COQ10B	19.8331	0.338016	0.789935	0.427904	0.668721	0.788117
NABP2	46.7394	0.217977	0.50987	0.427515	0.669004	0.788361
EPT1	15.2697	0.379707	0.88868	0.427271	0.669182	0.788425
GPR107	29.5356	0.276127	0.646314	0.427233	0.66921	0.788425
C3orf14	8.82457	0.48202	1.1296	0.426719	0.669584	0.78851
CYP27C1	10.0987	0.463634	1.08642	0.426753	0.669559	0.78851
GUF1	28.5695	-0.27632	0.647322	-0.426866	0.669477	0.78851
TESK1	11.8651	0.418588	0.980852	0.42676	0.669554	0.78851
EXO5	6.82756	-0.543125	1.27488	-0.426019	0.670094	0.789022
MYEOV2	39.8284	-0.234333	0.550313	-0.425817	0.670241	0.789106
BCL9	46.4561	-0.222664	0.52387	-0.425036	0.670811	0.789557
DDX1	225.118	-0.105775	0.248954	-0.424876	0.670927	0.789557
GTPBP8	6.50267	-0.552999	1.30153	-0.424884	0.670921	0.789557
ZNF33B	14.1964	-0.397997	0.936389	-0.425034	0.670812	0.789557
LOC285696	8.36308	0.491536	1.15762	0.42461	0.671121	0.789607
TSTD2	13.6974	-0.387521	0.912586	-0.424641	0.671099	0.789607
BET1L	76.9983	0.168048	0.396551	0.423774	0.671731	0.790236
EML4	36.12	-0.246356	0.581879	-0.423379	0.672018	0.790485
ZNF204P	8.91408	0.474649	1.12166	0.423166	0.672174	0.790579
CLTCL1	11.3982	0.420764	0.995182	0.422801	0.67244	0.790728
LOC158696	26.3367	-0.291513	0.689507	-0.422785	0.672452	0.790728
LOC100506023	10.8024	-0.438899	1.03936	-0.422279	0.672821	0.791073
SLC39A3	71.7274	-0.176927	0.419234	-0.422025	0.673007	0.791202
FARP1	35.5598	0.263526	0.624642	0.421884	0.67311	0.791234
FAM177A1	26.6524	0.28226	0.669486	0.421607	0.673312	0.791382
EXPH5	20.1692	-0.320134	0.760151	-0.421145	0.673649	0.791621
WWTR1	31.4686	0.262148	0.622501	0.42112	0.673667	0.791621
SNHG5	21.1019	0.325728	0.77384	0.420925	0.67381	0.7917
CENPV	25.4167	-0.286518	0.680872	-0.42081	0.673894	0.791709
PIP4K2C	40.584	-0.229217	0.54529	-0.420359	0.674223	0.792008
NUFIP2	29.6838	-0.267448	0.637075	-0.419807	0.674627	0.792392
FAM220A	36.2641	0.240454	0.573767	0.41908	0.675157	0.792926
PKNOX1	26.4014	-0.278594	0.664952	-0.418969	0.675239	0.792932
SELK	31.1979	0.255584	0.610815	0.418431	0.675632	0.793216
WWP1	15.5158	-0.364123	0.870176	-0.418448	0.67562	0.793216
FOXO4	14.6788	-0.371559	0.888852	-0.418021	0.675932	0.79327
PDZD2	17.8016	-0.337974	0.808378	-0.418089	0.675882	0.79327
SCAND2P	13.7805	0.383414	0.91759	0.417849	0.676058	0.79327
SENP5	67.363	0.177551	0.424897	0.417869	0.676043	0.79327
SMAD5	29.6509	-0.265281	0.634628	-0.41801	0.67594	0.79327
MICU1	10.9471	-0.455045	1.08967	-0.417598	0.676241	0.793396
BPGM	15.1636	0.368475	0.88354	0.417044	0.676646	0.793692
SMCR7L	58.6271	0.188233	0.451332	0.41706	0.676635	0.793692
GATAD1	21.5316	0.333523	0.80042	0.416685	0.676909	0.793911
DNAL4	9.35535	0.466358	1.11953	0.416565	0.676997	0.793925
ZNF816-ZNF321P	5.50072	0.79623	1.91461	0.415871	0.677505	0.794431
CDC42	232.158	0.0998089	0.240217	0.415495	0.67778	0.794664
SLC17A9	14.7804	-0.365363	0.881054	-0.414689	0.67837	0.795178
ZNF672	68.2554	-0.176818	0.42636	-0.414715	0.678351	0.795178
FURIN	40.4506	-0.224528	0.541744	-0.414454	0.678542	0.79529
NPEPPS	248.664	-0.101301	0.245012	-0.413453	0.679275	0.79606
RABEP1	78.5321	0.170188	0.411832	0.413247	0.679425	0.796147
GNL3L	68.9216	0.173227	0.419326	0.413107	0.679528	0.796178
EID1	256.705	0.0947414	0.229542	0.412741	0.679796	0.796403
ST3GAL4	20.0034	0.315885	0.76556	0.412619	0.679885	0.796418
CHM	14.805	0.377061	0.914829	0.412165	0.680218	0.796718
ALDH4A1	36.4971	0.235592	0.572435	0.411561	0.680661	0.797058
FLJ14186	25.2377	-0.281431	0.683645	-0.411663	0.680587	0.797058
MED20	25.8376	0.284045	0.690913	0.411115	0.680988	0.797305
MKL1	42.4504	0.226947	0.552096	0.411064	0.681025	0.797305
ANGEL2	22.2405	-0.302584	0.736666	-0.410748	0.681258	0.797384
MOSPD3	19.7964	0.319175	0.777223	0.41066	0.681322	0.797384
ZNF33A	30.4363	0.253926	0.618312	0.410676	0.68131	0.797384
CRISPLD2	9.75063	0.442329	1.07745	0.410533	0.681415	0.797404
ADRBK2	12.874	-0.395393	0.964214	-0.410068	0.681756	0.797714
ELOVL1	24.2141	0.285279	0.695901	0.409941	0.681849	0.797733
CHD8	70.7343	0.169001	0.413261	0.408944	0.682581	0.798499
FUK	12.7636	0.38417	0.940317	0.408554	0.682867	0.798745
PICK1	13.7969	0.439618	1.07714	0.408135	0.683174	0.798925
PPP2R3A	13.0789	-0.419876	1.02859	-0.408206	0.683122	0.798925
HDDC3	9.35367	-0.447805	1.09821	-0.40776	0.68345	0.799098
TMEM186	8.52009	-0.513226	1.25875	-0.407725	0.683475	0.799098
PAPSS1	103.959	-0.141983	0.348514	-0.407395	0.683718	0.799292
MRPL2	33.7867	-0.243776	0.598547	-0.40728	0.683802	0.799296
SIK2	36.97	0.229272	0.56307	0.407182	0.683874	0.799296
ATXN7L3	22.0609	-0.296801	0.729272	-0.406983	0.684021	0.799377
FAM120C	17.9268	0.347189	0.853498	0.406784	0.684167	0.799459
CCDC120	11.5127	0.402381	0.989557	0.406628	0.684281	0.799503
CROCCP2	29.5226	0.258881	0.637176	0.406294	0.684526	0.7997
OTUD3	7.86075	-0.514124	1.26626	-0.406017	0.68473	0.799753
SPCS3	96.0302	-0.145817	0.359228	-0.405919	0.684802	0.799753
TADA2B	7.6035	-0.566726	1.39609	-0.405937	0.684789	0.799753
ANTXR1	9.57776	-0.452268	1.11496	-0.405634	0.685012	0.799908
ARL6IP4	141.754	-0.121482	0.299917	-0.405052	0.685439	0.800318
PRR7	9.15072	-0.448296	1.10784	-0.404658	0.685729	0.800567
OXLD1	29.1926	0.258319	0.638863	0.404342	0.685961	0.800749
PIN1	213.874	0.100682	0.249137	0.404121	0.686124	0.800849
DLST	13.2174	-0.390936	0.9679	-0.403901	0.686285	0.800921
DUSP2	8.24703	-0.470111	1.16414	-0.403828	0.686339	0.800921
NMD3	52.5637	0.204333	0.506444	0.403467	0.686605	0.801141
NEK1	9.24227	-0.452891	1.12369	-0.403039	0.686919	0.801419
TAF1C	80.1172	0.156823	0.389222	0.402913	0.687012	0.801437
PIGU	22.5459	0.292297	0.725668	0.402797	0.687098	0.801448
FAM105A	14.1452	-0.361245	0.897761	-0.402384	0.687401	0.801712
SYT2	7.07477	0.52423	1.30337	0.402212	0.687528	0.80177
PEX5	25.2435	-0.278809	0.694034	-0.401722	0.687889	0.802101
C1orf109	24.6951	-0.313383	0.780504	-0.401514	0.688042	0.802127
C1orf174	20.634	-0.313513	0.78109	-0.401379	0.688141	0.802127
HAUS7	46.0358	-0.205812	0.512632	-0.401482	0.688065	0.802127
KDM2A	42.3082	-0.215551	0.53729	-0.401182	0.688286	0.802207
CCDC9	9.04361	-0.470325	1.17466	-0.400393	0.688867	0.802794
DHRS4-AS1	13.195	0.370495	0.926956	0.39969	0.689385	0.802981
FNTA	13.7838	0.384728	0.962741	0.399617	0.689439	0.802981
LOC100289019	12.1	0.384079	0.960675	0.399801	0.689303	0.802981
NOB1	116.976	-0.131991	0.33002	-0.39995	0.689194	0.802981
PTPN11	45.1806	0.21777	0.544495	0.399948	0.689195	0.802981
YAE1D1	10.9151	-0.413209	1.03419	-0.399548	0.689489	0.802981
APOL6	22.7531	0.285279	0.714449	0.399299	0.689673	0.803105
ZCCHC8	24.4363	-0.277958	0.696385	-0.399144	0.689787	0.803149
MKNK2	51.297	-0.192706	0.483873	-0.398258	0.69044	0.803572
RBL1	10.5512	-0.418439	1.05071	-0.398243	0.690451	0.803572
RSBN1L-AS1	8.08239	0.466577	1.17178	0.398179	0.690498	0.803572
ZC3H12D	12.9634	0.386583	0.971002	0.398128	0.690536	0.803572
ZSWIM1	23.4152	0.279523	0.701807	0.398291	0.690416	0.803572
SYNGAP1	38.0699	0.220756	0.554824	0.397885	0.690715	0.803691
DDX59	9.04812	-0.440076	1.10832	-0.397065	0.691319	0.804125
HRASLS5	15.3426	0.349759	0.880838	0.397075	0.691312	0.804125
ZNFX1	24.8975	-0.273365	0.688141	-0.397252	0.691182	0.804125
SRSF8	19.3942	0.304521	0.767264	0.396892	0.691447	0.804184
MKS1	14.7384	0.350263	0.884036	0.396209	0.691951	0.80459
NUDT22	33.0577	-0.240444	0.606706	-0.396311	0.691876	0.80459
DDX3Y	54.4374	-0.208723	0.527318	-0.39582	0.692238	0.804831
HTR7	9.46812	0.427447	1.08018	0.39572	0.692312	0.804831
LSM14A	142.6	0.12029	0.304401	0.395172	0.692716	0.805211
CCDC82	9.47862	0.423029	1.07451	0.393695	0.693806	0.806388
DHDDS	37.6333	-0.225114	0.573716	-0.392379	0.694778	0.807213
ERICH1	24.646	0.274631	0.700061	0.392296	0.694839	0.807213
RTF1	44.5627	0.208302	0.530799	0.39243	0.69474	0.807213
WAPAL	33.1509	-0.237915	0.606598	-0.392211	0.694902	0.807213
ZNF329	10.4293	0.424973	1.08277	0.392485	0.6947	0.807213
PDSS2	12.8376	-0.374438	0.955805	-0.391751	0.695242	0.807518
NDEL1	35.9823	-0.227496	0.581369	-0.39131	0.695568	0.807754
YY1AP1	60.6928	0.181408	0.463643	0.391266	0.6956	0.807754
RPTOR	35.3742	-0.235699	0.602991	-0.390883	0.695884	0.807993
SRM	30.1159	-0.247511	0.633641	-0.390617	0.69608	0.808131
FCGRT	24.219	0.269064	0.689313	0.390337	0.696287	0.808282
DIS3	40.7487	-0.226251	0.580596	-0.389687	0.696768	0.808599
DNAJC21	11.5784	-0.38466	0.987007	-0.389724	0.696741	0.808599
KIAA0907	20.1599	0.33966	0.871698	0.389654	0.696793	0.808599
TATDN3	28.1786	0.263511	0.677494	0.38895	0.697313	0.809113
GTF2F1	57.3706	0.178246	0.458482	0.388774	0.697444	0.809155
THAP5	19.5089	-0.29942	0.770328	-0.388691	0.697505	0.809155
SND1	828.326	-0.0604958	0.155774	-0.388356	0.697753	0.809353
RASL11B	55.1011	-0.18458	0.475871	-0.387877	0.698107	0.809584
ZFP64	25.4308	0.269019	0.693519	0.387903	0.698088	0.809584
HGSNAT	6.9618	-0.486573	1.25526	-0.387629	0.698291	0.809707
KIAA1430	24.5846	-0.269786	0.696802	-0.387178	0.698624	0.809809
PELO	33.1337	-0.237751	0.614199	-0.387091	0.698689	0.809809
XPNPEP3	37.9895	-0.217594	0.561803	-0.387314	0.698523	0.809809
ZNF337	15.1799	0.351609	0.908087	0.387197	0.69861	0.809809
SMYD3	45.0449	-0.198607	0.513885	-0.386482	0.69914	0.810241
FAN1	38.9513	0.213665	0.553221	0.38622	0.699334	0.810288
TAF2	17.7682	-0.310732	0.804551	-0.386218	0.699335	0.810288
SEC11C	68.9718	0.164163	0.425178	0.386105	0.699419	0.810295
CAPN7	24.2159	0.266049	0.689344	0.385946	0.699537	0.810342
HNRNPA0	71.7934	0.159433	0.413804	0.385286	0.700026	0.810584
INIP	11.5422	-0.393734	1.02232	-0.385139	0.700134	0.810584
REPS1	17.66	0.312995	0.812627	0.385165	0.700115	0.810584
RTTN	11.5731	-0.381007	0.988297	-0.385518	0.699853	0.810584
SEPT8	17.7895	0.307479	0.797998	0.385313	0.700005	0.810584
TMCO6	8.27114	-0.450774	1.17147	-0.384792	0.700391	0.810791
SALL1	23.4255	0.272331	0.707932	0.384685	0.700471	0.810794
MFSD2A	6.96577	-0.481285	1.25266	-0.38421	0.700823	0.810931
MLL4	21.6937	-0.282448	0.735002	-0.384282	0.700769	0.810931
ZKSCAN5	13.489	-0.354034	0.921339	-0.38426	0.700786	0.810931
FTSJ1	48.7366	-0.203059	0.528856	-0.383959	0.701009	0.810966
TRUB2	28.498	-0.249603	0.650074	-0.383961	0.701008	0.810966
KBTBD6	26.7555	0.269	0.700826	0.383832	0.701103	0.810985
PATZ1	20.2445	0.28816	0.751207	0.383596	0.701278	0.811098
ALCAM	20.9553	-0.292523	0.763207	-0.383281	0.701511	0.811278
ZNF569	10.1386	-0.403295	1.05272	-0.3831	0.701645	0.811343
ARPC1A	418.821	-0.0743284	0.194159	-0.382822	0.701852	0.811492
EPN2	38.7302	-0.212266	0.555406	-0.382181	0.702327	0.811682
KHDRBS1	46.6679	-0.194391	0.508472	-0.382303	0.702237	0.811682
RAB23	7.60506	-0.465939	1.21868	-0.382332	0.702215	0.811682
TMC7	9.33203	-0.423178	1.10703	-0.382263	0.702266	0.811682
HIRA	23.151	-0.2728	0.714448	-0.381833	0.702585	0.81189
PHF2	7.75008	0.455139	1.19357	0.381325	0.702962	0.812235
KIAA1468	20.6487	0.284571	0.746522	0.381195	0.703058	0.812257
STAG2	42.4491	-0.2235	0.586517	-0.381063	0.703157	0.812281
RAB28	16.51	0.31779	0.836534	0.379889	0.704028	0.813197
AKAP11	13.6409	0.348123	0.917174	0.37956	0.704272	0.813303
PVR	31.2449	0.283142	0.746188	0.379451	0.704353	0.813303
RAD52	23.7701	0.273509	0.720605	0.379554	0.704276	0.813303
ZNF765	14.2976	-0.354421	0.935043	-0.379042	0.704657	0.813563
LSM10	43.128	-0.199554	0.527186	-0.378527	0.705039	0.813914
APOBEC3D	11.9053	0.39286	1.03914	0.378063	0.705384	0.814129
C12orf76	8.62256	0.477717	1.26474	0.37772	0.705638	0.814129
RRP8	27.6339	0.249003	0.659097	0.377794	0.705584	0.814129
TBC1D13	34.2603	0.231787	0.613331	0.377915	0.705493	0.814129
ZNF140	15.0663	0.334835	0.886261	0.377806	0.705574	0.814129
ZNF488	9.35704	-0.428072	1.13353	-0.377647	0.705693	0.814129
LOC729852	7.0992	-0.475422	1.26113	-0.376981	0.706188	0.81461
FES	11.2887	-0.388376	1.03112	-0.376655	0.70643	0.814715
TARS2	21.6048	-0.280535	0.744819	-0.376648	0.706435	0.814715
EMC2	13.8009	-0.341291	0.906924	-0.376317	0.706681	0.814729
HIPK1	19.0282	0.293247	0.779203	0.376343	0.706662	0.814729
NUAK2	28.8364	-0.239847	0.637181	-0.376419	0.706605	0.814729
STT3B	17.0872	-0.31809	0.845855	-0.376057	0.706874	0.814861
SNAP47	44.8185	-0.193477	0.515167	-0.375561	0.707243	0.815196
NEURL2	7.14026	0.469462	1.25286	0.374712	0.707875	0.815834
H2AFY2	67.323	-0.172035	0.460026	-0.373969	0.708428	0.816311
ROCK1	61.6403	0.166153	0.444324	0.373946	0.708445	0.816311
SDF2	21.1332	0.285122	0.763285	0.373546	0.708742	0.816564
ZNF708	14.6111	-0.338317	0.906553	-0.37319	0.709007	0.816778
TRAPPC10	15.6856	0.321546	0.862867	0.372648	0.70941	0.817153
UIMC1	37.4693	-0.20917	0.561789	-0.372329	0.709648	0.817337
ZNF148	22.8188	0.267079	0.71797	0.371991	0.709899	0.817536
BBS2	25.2013	-0.253041	0.68075	-0.371709	0.710109	0.817649
FKBP14	15.2238	0.328727	0.884707	0.371566	0.710216	0.817649
MATN2	7.1039	-0.465264	1.2526	-0.371439	0.710311	0.817649
NUBPL	9.21347	-0.4092	1.10158	-0.371465	0.710291	0.817649
CDC5L	44.4377	0.202894	0.547893	0.370317	0.711146	0.818249
CDPF1	9.91043	0.394381	1.06495	0.370328	0.711138	0.818249
TMEM119	7.93747	0.441675	1.19178	0.370602	0.710934	0.818249
ZKSCAN7	15.6199	0.317345	0.856661	0.370445	0.711051	0.818249
FGF19	100.104	0.131632	0.356411	0.369326	0.711885	0.819009
KIAA0825	10.0953	-0.400336	1.08436	-0.369191	0.711986	0.819035
TMEM248	23.7674	-0.267544	0.725038	-0.369007	0.712123	0.819102
AP4M1	15.102	0.319276	0.865549	0.368871	0.712224	0.819128
TRIM27	219.704	-0.0905001	0.245809	-0.368173	0.712744	0.819636
SCFD1	36.7983	-0.209212	0.568409	-0.368066	0.712824	0.819637
C17orf70	108.655	0.124263	0.337718	0.367948	0.712912	0.819648
C6orf203	10.4194	-0.411884	1.12043	-0.367613	0.713162	0.819755
TNRC6C	19.0139	-0.286722	0.779872	-0.367652	0.713133	0.819755
TYK2	33.7523	0.219598	0.598401	0.366975	0.713638	0.820212
METTL17	95.7958	-0.133546	0.364083	-0.366801	0.713768	0.820271
ACTR5	30.9586	-0.229619	0.62644	-0.366546	0.713958	0.820399
SNRPA	103.955	-0.132767	0.36234	-0.366414	0.714056	0.820421
ARHGAP35	49.1775	-0.190039	0.51989	-0.365537	0.714711	0.820872
PRKCD	11.667	0.357305	0.977286	0.365609	0.714657	0.820872
WDR89	15.4364	-0.314492	0.86052	-0.365468	0.714762	0.820872
XXYLT1	17.247	0.337088	0.922206	0.365524	0.71472	0.820872
SDE2	18.0271	0.289538	0.793244	0.365005	0.715108	0.821178
RFT1	26.982	-0.242275	0.664093	-0.364821	0.715245	0.821245
TCERG1	135.39	0.121202	0.33274	0.364254	0.715668	0.821641
SRCAP	178.328	-0.111484	0.306159	-0.364136	0.715756	0.821652
SNHG4	15.2568	-0.328593	0.902985	-0.363896	0.715935	0.821767
IRS1	32.1945	0.244581	0.672592	0.36364	0.716127	0.821805
STYX	22.5144	-0.264588	0.727595	-0.363647	0.716121	0.821805
KIAA1919	10.2442	0.377652	1.04316	0.362028	0.717331	0.822902
PRPF38B	68.8348	-0.153509	0.423939	-0.362101	0.717277	0.822902
SLC7A6	30.5872	0.223454	0.616911	0.362215	0.717192	0.822902
ZNF839	9.6546	-0.414551	1.14536	-0.361938	0.717398	0.822902
BRPF1	11.3079	0.385109	1.06635	0.361147	0.717989	0.8234
TMEM128	10.9227	0.36546	1.01172	0.361225	0.717931	0.8234
PPP1R10	40.5292	-0.195856	0.542556	-0.360987	0.718109	0.823447
BRWD3	15.1758	0.313021	0.867733	0.360734	0.718298	0.823573
DMXL1	88.6513	0.134384	0.372907	0.36037	0.718571	0.823595
EIF2AK1	52.3558	-0.174688	0.484935	-0.36023	0.718675	0.823595
EXOG	7.67848	-0.436799	1.21208	-0.360371	0.71857	0.823595
FUBP3	19.33	-0.300932	0.835459	-0.3602	0.718698	0.823595
TMEM185B	9.49083	-0.391209	1.08615	-0.36018	0.718712	0.823595
TRAPPC13	18.2615	-0.286151	0.795642	-0.359648	0.719111	0.823961
CREBZF	59.8756	0.160674	0.447146	0.359333	0.719346	0.824074
SLC25A15	23.6864	-0.252598	0.703019	-0.359305	0.719367	0.824074
RAD17	18.0373	-0.290526	0.809812	-0.358757	0.719777	0.824453
CCDC85C	14.7412	-0.315935	0.881339	-0.358471	0.719991	0.824607
MLH3	9.81909	0.378326	1.05769	0.357692	0.720574	0.825185
ADCK5	17.5611	0.288574	0.8079	0.35719	0.720949	0.825434
PEA15	36.092	0.203346	0.56914	0.357287	0.720877	0.825434
SPATA2L	32.2761	-0.215576	0.604071	-0.356872	0.721188	0.825539
WDR55	49.6981	0.174238	0.488259	0.356856	0.7212	0.825539
IKZF4	13.0611	0.329638	0.924421	0.356589	0.721399	0.825586
LOC644172	9.46447	0.391615	1.09901	0.356334	0.72159	0.825586
PCDHA12	16.4761	0.296813	0.833106	0.356273	0.721636	0.825586
SPATS2L	48.113	-0.179663	0.504113	-0.356395	0.721545	0.825586
ZFAND1	13.4348	-0.360499	1.01088	-0.356619	0.721377	0.825586
OFD1	20.8181	0.271763	0.764439	0.355506	0.72221	0.825971
PHRF1	34.1991	-0.208509	0.586389	-0.355581	0.722154	0.825971
SLC35E3	12.7892	-0.342609	0.963691	-0.355518	0.722202	0.825971
HMOX2	51.4515	-0.172466	0.485665	-0.355113	0.722505	0.826218
GGPS1	26.4169	0.250908	0.707088	0.354847	0.722704	0.826355
UCK2	41.6489	-0.189215	0.533607	-0.354596	0.722892	0.826479
UBR7	37.3745	-0.20812	0.588123	-0.353871	0.723436	0.82701
GZF1	17.5537	0.284618	0.805696	0.353258	0.723895	0.827445
CAPRIN2	23.3509	0.247968	0.702365	0.353048	0.724053	0.827531
COG6	12.9547	0.377136	1.06854	0.352946	0.724129	0.827531
LIN52	6.7012	0.45581	1.29338	0.352417	0.724526	0.827893
KCMF1	13.3739	0.327476	0.933401	0.350842	0.725707	0.829153
PRKD2	28.5512	0.225316	0.64274	0.350556	0.725922	0.829307
ZNF280D	12.2911	0.342111	0.976794	0.350239	0.726159	0.829488
ARMC1	19.7832	-0.26792	0.766393	-0.349586	0.72665	0.829781
PRICKLE3	15.3613	-0.301936	0.863686	-0.34959	0.726646	0.829781
PRR11	51.2189	0.168465	0.481908	0.349579	0.726655	0.829781
WDTC1	18.7201	0.28764	0.823307	0.349372	0.72681	0.829868
SEC14L5	15.6368	0.311232	0.892966	0.348538	0.727436	0.830492
COX14	13.4385	-0.321221	0.921922	-0.348425	0.727521	0.830497
C3orf62	10.3729	0.370875	1.06534	0.348129	0.727743	0.83066
ARL5A	20.1017	-0.263578	0.759469	-0.347055	0.72855	0.831399
ZNF555	10.7899	0.360183	1.03773	0.347089	0.728524	0.831399
PDPR	29.6101	-0.218944	0.631733	-0.346577	0.728909	0.831719
UQCR11	252.231	-0.0807569	0.233167	-0.346348	0.729081	0.831824
ANKRD36	32.0287	0.20888	0.603784	0.345951	0.729379	0.832073
CBX6	13.007	-0.32543	0.941234	-0.345749	0.729532	0.832112
ZSCAN30	9.30522	-0.391226	1.13171	-0.345694	0.729573	0.832112
ARL16	35.9581	0.196904	0.571018	0.344829	0.730223	0.832521
DIS3L2	17.6466	0.278011	0.807014	0.344493	0.730475	0.832521
LOC400891	13.3628	0.340823	0.988436	0.344811	0.730237	0.832521
POLR2B	64.8266	-0.154573	0.448722	-0.344474	0.73049	0.832521
PUS3	12.8055	0.325852	0.945888	0.344494	0.730475	0.832521
SEC61A1	627.567	0.0560565	0.162555	0.344845	0.730211	0.832521
ZNF227	7.41886	-0.418597	1.2151	-0.344495	0.730474	0.832521
ATP6V0E1	78.4273	0.137351	0.39889	0.344332	0.730597	0.832551
KAT2A	17.7243	0.277845	0.807442	0.344106	0.730767	0.832655
CDK11B	29.1545	0.2348	0.682764	0.343896	0.730924	0.832743
IMPA1	11.5559	0.340768	0.991555	0.34367	0.731094	0.832846
PPP1R21	9.10089	0.376569	1.09792	0.342985	0.731609	0.833342
BAZ1A	14.8807	-0.299539	0.876681	-0.341673	0.732597	0.834002
CCNH	15.036	-0.298321	0.873247	-0.341622	0.732635	0.834002
CRYZ	18.5248	-0.270653	0.791168	-0.342093	0.732281	0.834002
MPV17L	9.15547	-0.379678	1.11154	-0.341578	0.732669	0.834002
RFX5	35.2825	-0.202506	0.592444	-0.341814	0.732491	0.834002
UBE3C	19.4647	-0.269468	0.788251	-0.341856	0.732459	0.834002
RELT	19.9287	0.280276	0.822519	0.340753	0.733289	0.834617
TWF1	35.2035	0.196206	0.576124	0.340562	0.733433	0.83469
MCFD2	110.049	0.116296	0.341868	0.340177	0.733724	0.83493
TLE4	10.0891	0.358717	1.05618	0.339636	0.73413	0.835301
EBPL	13.2797	-0.319534	0.942272	-0.33911	0.734527	0.835547
FAM76A	18.7237	0.273864	0.807784	0.339031	0.734586	0.835547
TRMT2A	59.5006	-0.160781	0.474015	-0.339191	0.734466	0.835547
TRIM59	68.5696	0.142162	0.419502	0.338884	0.734697	0.835582
ACTB	38990.2	-0.0309569	0.0915667	-0.338081	0.735302	0.836053
APTX	29.8513	0.214668	0.635083	0.338015	0.735352	0.836053
LOC100129269	15.7345	-0.289508	0.85614	-0.338155	0.735247	0.836053
AP5B1	20.8936	-0.261826	0.776447	-0.337211	0.735958	0.836156
CDC73	19.9381	-0.258658	0.766567	-0.337424	0.735798	0.836156
DNAJC15	31.0888	-0.211034	0.624875	-0.337723	0.735572	0.836156
FAM155B	10.0796	0.365638	1.08484	0.337044	0.736083	0.836156
KIF3A	20.8936	-0.261769	0.776447	-0.337136	0.736014	0.836156
METTL4	9.6347	-0.364383	1.08054	-0.337224	0.735948	0.836156
RAB33B	10.717	0.362423	1.07329	0.337674	0.735609	0.836156
RELL1	19.927	-0.265428	0.786504	-0.337478	0.735757	0.836156
CDH8	10.9146	-0.345315	1.02738	-0.336111	0.736787	0.836378
DSTYK	22.1347	0.245515	0.73061	0.336041	0.73684	0.836378
FAM199X	9.6461	-0.361218	1.07421	-0.336265	0.736671	0.836378
GGA3	60.5349	0.153602	0.456651	0.336365	0.736595	0.836378
LOC349196	14.7993	0.305507	0.90898	0.336099	0.736797	0.836378
PPOX	28.2605	0.217114	0.645307	0.33645	0.736531	0.836378
RSC1A1	12.9341	0.31742	0.942963	0.33662	0.736403	0.836378
C3orf72	14.4797	0.318546	0.949069	0.33564	0.737142	0.836539
DHX8	28.6725	-0.21589	0.643179	-0.335661	0.737127	0.836539
ATP2B1	32.9889	-0.205827	0.613862	-0.335299	0.7374	0.836741
CDC42BPA	20.8298	0.264634	0.789702	0.335107	0.737545	0.836814
ANKLE1	45.9103	0.170282	0.508394	0.334941	0.737669	0.836865
FNBP1L	181.125	0.0914523	0.273795	0.334017	0.738366	0.837564
BRD9	16.0716	-0.283046	0.848471	-0.333596	0.738684	0.837834
UHRF1BP1L	13.1579	-0.319802	0.959387	-0.33334	0.738878	0.837871
ZNF674-AS1	7.87668	-0.436189	1.30836	-0.333386	0.738843	0.837871
PINK1	14.4386	0.311156	0.934612	0.332925	0.739191	0.838135
GRIPAP1	76.5909	0.133808	0.402894	0.332117	0.739801	0.838731
KLHL18	26.2007	-0.23865	0.718993	-0.331922	0.739948	0.838731
UBXN2B	34.1687	-0.196173	0.591043	-0.33191	0.739957	0.838731
BCYRN1	33.4101	-0.199597	0.602664	-0.331191	0.7405	0.838857
RPL19	5613.59	-0.036753	0.110875	-0.331482	0.740281	0.838857
SCAMP4	37.3136	-0.187367	0.565627	-0.331255	0.740452	0.838857
STX6	18.8916	0.260355	0.786276	0.331124	0.740551	0.838857
VTI1A	15.7766	0.280978	0.848408	0.331182	0.740507	0.838857
ZNF274	24.4376	0.228794	0.690056	0.331558	0.740223	0.838857
C6orf136	9.11441	0.365147	1.10382	0.330802	0.740794	0.838859
MRPL10	99.9392	0.12347	0.373145	0.330891	0.740727	0.838859
ZNF334	10.5512	-0.348209	1.05229	-0.330905	0.740716	0.838859
ANKRD40	42.166	-0.175439	0.531495	-0.330087	0.741334	0.839009
CC2D2A	14.2712	0.308013	0.933007	0.330129	0.741302	0.839009
PPARA	10.5624	-0.347181	1.0521	-0.329989	0.741408	0.839009
RTKN	64.5746	0.147799	0.447512	0.330267	0.741198	0.839009
SLC35C1	18.6508	0.25816	0.781837	0.330197	0.741251	0.839009
VAMP7	27.1966	-0.216642	0.655562	-0.330468	0.741046	0.839009
AVL9	20.2457	-0.251803	0.763378	-0.329854	0.74151	0.839033
RNF213	88.5297	-0.126728	0.38434	-0.329728	0.741606	0.83905
ABCF3	49.2415	-0.177432	0.539914	-0.32863	0.742435	0.839898
CASKIN2	20.4605	0.247402	0.753484	0.328344	0.742652	0.840051
ZFP37	9.7728	-0.357332	1.0887	-0.328218	0.742747	0.840068
SLC1A6	10.9138	0.333911	1.0187	0.327783	0.743076	0.840349
ABCD4	59.1447	0.175536	0.537208	0.326757	0.743852	0.840525
DHTKD1	72.5101	-0.135078	0.41276	-0.327255	0.743475	0.840525
HSD3B7	13.3783	0.300717	0.918753	0.32731	0.743434	0.840525
INSR	37.2154	0.186211	0.569689	0.326865	0.74377	0.840525
MRPL33	15.0428	-0.291654	0.892658	-0.326725	0.743876	0.840525
RASIP1	10.7377	0.335115	1.0256	0.326749	0.743858	0.840525
RRAGB	9.34981	0.356983	1.09181	0.326964	0.743695	0.840525
TTC39A	12.1782	0.322728	0.985948	0.327327	0.74342	0.840525
PDK3	197.282	0.0845539	0.259204	0.326206	0.744269	0.840878
ELP3	27.1158	0.212764	0.652643	0.326004	0.744421	0.840959
TDRKH	27.3429	0.213097	0.654179	0.325747	0.744616	0.841088
IFNLR1	12.4859	-0.313395	0.962589	-0.325575	0.744746	0.841144
MZT1	21.321	0.240178	0.738776	0.325102	0.745104	0.841366
NMU	9.21682	0.35395	1.08847	0.325181	0.745044	0.841366
SRFBP1	10.5542	-0.348035	1.07131	-0.324869	0.745281	0.841474
LPPR3	10.5887	0.335935	1.03486	0.324618	0.745471	0.841598
COPG2	14.8751	0.295633	0.911557	0.324316	0.745699	0.841764
EGLN3	11.8753	-0.315814	0.974896	-0.323946	0.745979	0.841912
UBE2R2	21.0083	0.239206	0.738448	0.32393	0.745991	0.841912
PRELP	10.5782	0.353205	1.09148	0.323601	0.74624	0.842031
THEM4	20.3689	-0.250526	0.774239	-0.323578	0.746258	0.842031
C15orf57	6.66493	0.466616	1.44323	0.323314	0.746457	0.842074
IDH3B	150.382	-0.094475	0.292116	-0.323415	0.746381	0.842074
IVD	61.805	-0.151417	0.468894	-0.322924	0.746753	0.842317
CUL2	40.6688	-0.183229	0.56816	-0.322496	0.747077	0.842591
PICALM	12.1554	-0.311719	0.967563	-0.322169	0.747324	0.842779
NFATC3	63.656	0.139764	0.433982	0.322051	0.747414	0.842789
PRKACB	10.7769	0.343481	1.06819	0.321555	0.74779	0.843065
TMED7	68.5642	-0.143219	0.445451	-0.321515	0.74782	0.843065
FLT1	20.0473	-0.246153	0.767592	-0.320683	0.748451	0.843594
LTN1	12.1405	0.334403	1.04271	0.320707	0.748432	0.843594
HMG20A	43.7757	-0.166652	0.520964	-0.319892	0.74905	0.844178
ZNF496	87.7639	0.12	0.375978	0.319167	0.7496	0.844706
ACTR2	109.342	-0.112652	0.353643	-0.318547	0.75007	0.845145
FRG1	11.2288	0.32481	1.02072	0.318215	0.750322	0.845337
BTBD2	27.3192	-0.218227	0.688692	-0.316872	0.751341	0.845755
C18orf8	31.8828	0.194495	0.612969	0.3173	0.751016	0.845755
CETN3	9.24834	-0.378783	1.19345	-0.317385	0.750952	0.845755
NTPCR	86.9898	-0.125598	0.396012	-0.317157	0.751124	0.845755
PANK2	13.7277	0.303637	0.956338	0.317499	0.750865	0.845755
PPP6R1	39.1075	-0.17937	0.565688	-0.317083	0.75118	0.845755
RPL9	3438.61	0.0353642	0.111589	0.316915	0.751308	0.845755
ZC3H18	33.2271	-0.19407	0.612172	-0.317019	0.751229	0.845755
C19orf52	11.2504	0.314023	0.992629	0.316355	0.751733	0.846105
DCAF17	18.4851	0.249217	0.788777	0.315954	0.752037	0.846356
SNHG15	19.9206	-0.244542	0.774388	-0.315788	0.752163	0.846407
CLEC2D	13.4865	0.314963	0.998878	0.315317	0.752521	0.846718
ACSF3	37.1546	0.177544	0.563382	0.31514	0.752655	0.846778
SETD1A	11.6833	0.309587	0.982785	0.315009	0.752755	0.846798
AMMECR1L	28.0781	0.20689	0.657962	0.314441	0.753186	0.84701
FASTKD1	21.6327	-0.243242	0.773537	-0.314454	0.753176	0.84701
POLR2K	32.8481	-0.18891	0.600397	-0.314642	0.753034	0.84701
HAGHL	38.169	0.175529	0.559582	0.313678	0.753766	0.84757
FAM188A	10.6658	0.321413	1.02717	0.312913	0.754347	0.848133
DUSP12	19.6586	0.243311	0.779171	0.312269	0.754836	0.848413
NPRL3	22.8446	0.221302	0.708701	0.312264	0.75484	0.848413
NUPL1	51.4182	-0.17158	0.549422	-0.312291	0.754819	0.848413
KIAA1586	15.1612	-0.270092	0.867268	-0.311428	0.755475	0.848937
LOC100652772	11.3483	0.347927	1.11756	0.311329	0.755551	0.848937
PRKX	22.9246	-0.223221	0.716748	-0.311436	0.755469	0.848937
CCDC8	44.676	-0.174064	0.559979	-0.310839	0.755923	0.849264
RAPGEF2	10.2135	0.348447	1.12176	0.310626	0.756085	0.84929
RMI1	12.6007	-0.300084	0.96616	-0.310594	0.756109	0.84929
DDX42	24.39	-0.214437	0.691002	-0.310327	0.756312	0.849427
PRRC1	19.906	-0.236236	0.763728	-0.30932	0.757078	0.850104
TNFRSF9	21.1682	0.230978	0.74651	0.30941	0.75701	0.850104
SLC39A10	71.5427	0.128441	0.415638	0.30902	0.757306	0.850269
CCDC144B	26.2108	-0.212818	0.689952	-0.308453	0.757738	0.850661
ATL3	17.7004	-0.251937	0.818621	-0.307757	0.758267	0.850707
EFEMP2	13.9129	0.276532	0.898249	0.307857	0.758191	0.850707
EHMT2	261.843	-0.0712744	0.231207	-0.308271	0.757876	0.850707
MCPH1	43.1018	-0.16313	0.529367	-0.30816	0.75796	0.850707
RAB39A	10.442	0.319226	1.03647	0.307994	0.758087	0.850707
SMAD4	17.4543	0.252638	0.820512	0.307903	0.758156	0.850707
PPM1A	17.1733	-0.253079	0.822787	-0.307587	0.758397	0.850761
TMEM236	15.2875	0.262805	0.857825	0.306362	0.759329	0.851715
CUTC	16.2762	-0.259503	0.847802	-0.306089	0.759537	0.851856
TIPRL	15.8747	-0.268744	0.878913	-0.305768	0.759781	0.852039
C16orf45	31.3123	0.186294	0.609598	0.305601	0.759908	0.85209
ACTN3	7.96782	0.370857	1.21488	0.305262	0.760167	0.852105
BTRC	18.2998	-0.241937	0.792439	-0.305307	0.760132	0.852105
ZNF280C	9.51923	0.328651	1.07635	0.305337	0.760109	0.852105
IFT122	13.9634	0.279678	0.918129	0.304618	0.760657	0.852564
C15orf40	17.8623	0.244024	0.802346	0.304138	0.761023	0.852608
C17orf62	128.532	0.0985109	0.323677	0.304349	0.760862	0.852608
PGP	13.7269	-0.27688	0.910028	-0.304254	0.760934	0.852608
ZNF776	14.8249	0.269912	0.88747	0.304136	0.761024	0.852608
ARHGAP4	63.6102	0.138103	0.454745	0.303693	0.761361	0.852611
CENPO	17.7006	-0.248619	0.81891	-0.303598	0.761434	0.852611
EP400	96.7331	0.110936	0.364962	0.303965	0.761154	0.852611
IMMT	166.49	0.0857197	0.282247	0.303704	0.761353	0.852611
RSBN1L	10.0921	-0.319494	1.05155	-0.30383	0.761257	0.852611
INPP4A	14.8888	-0.266754	0.879663	-0.303246	0.761702	0.852819
RNF207	7.99456	-0.362717	1.19687	-0.303056	0.761848	0.85289
LEMD3	13.9495	-0.280037	0.924415	-0.302934	0.76194	0.852902
ZBED5	19.303	0.233484	0.772085	0.302407	0.762342	0.853169
ZNF682	10.001	0.318495	1.05316	0.302419	0.762333	0.853169
NCK1	13.5626	-0.294637	0.974862	-0.302235	0.762473	0.853224
ZCCHC6	19.8325	0.229422	0.759448	0.302091	0.762583	0.853255
OGFOD2	15.7194	-0.260795	0.865699	-0.301254	0.763221	0.853878
RPL4	15988.7	0.0272911	0.0906313	0.301122	0.763321	0.853899
NR6A1	7.87266	-0.356274	1.18412	-0.300876	0.763509	0.853926
PTPN3	8.00927	-0.36999	1.22929	-0.300979	0.76343	0.853926
SYF2	18.1554	-0.24066	0.80237	-0.299936	0.764226	0.854636
C16orf72	9.64029	-0.335069	1.11777	-0.299767	0.764355	0.854689
TBRG1	26.7927	0.201156	0.671303	0.299649	0.764445	0.854697
FANCF	30.64	-0.187999	0.628027	-0.299349	0.764674	0.854771
MRPL43	47.1009	0.151971	0.50764	0.299368	0.764659	0.854771
CALN1	9.53489	0.323049	1.07962	0.299225	0.764768	0.854784
RBM12B	36.0867	0.177889	0.594743	0.299103	0.764862	0.854797
MAP4K2	45.426	0.15264	0.510763	0.298848	0.765056	0.854898
PDE12	32.7184	0.18036	0.603674	0.29877	0.765116	0.854898
GTF2H2B	13.7093	0.284141	0.951781	0.298536	0.765294	0.854915
RPP38	22.2555	-0.221729	0.742568	-0.298597	0.765247	0.854915
CNTNAP3	22.4639	0.213737	0.716673	0.298235	0.765524	0.855079
ZNF414	8.75882	0.332675	1.11735	0.297736	0.765905	0.855414
SPATA5	31.3748	-0.190392	0.640074	-0.297453	0.766121	0.855563
CACTIN	10.3062	0.30856	1.03812	0.297229	0.766291	0.855571
WDR81	20.517	-0.239163	0.804553	-0.297262	0.766266	0.855571
ATP5SL	138.201	0.0898855	0.302698	0.296948	0.766507	0.855598
SLC25A46	14.8205	0.261803	0.88145	0.297014	0.766456	0.855598
USP32	21.8032	-0.222682	0.750088	-0.296875	0.766562	0.855598
BMP8A	11.1924	-0.296985	1.00112	-0.296652	0.766732	0.855692
CYB5R4	13.0884	-0.282227	0.951892	-0.296491	0.766855	0.855692
RAB3GAP2	30.4464	-0.197071	0.665027	-0.296335	0.766974	0.855692
SLC4A3	12.6141	0.28594	0.964672	0.296411	0.766916	0.855692
PHIP	218.208	0.0761037	0.257015	0.296106	0.767149	0.855704
SQSTM1	133.803	-0.0922101	0.311305	-0.296205	0.767074	0.855704
CYBASC3	18.658	-0.238639	0.807739	-0.295441	0.767657	0.856111
SPTLC2	44.6858	-0.159795	0.540919	-0.295413	0.767678	0.856111
IMP4	109.304	-0.102191	0.346353	-0.295048	0.767957	0.856331
KIAA0947	34.1753	-0.173267	0.588096	-0.294623	0.768282	0.856601
KDELC1	19.0331	-0.248059	0.84339	-0.294122	0.768665	0.856845
SLC38A2	140.715	-0.0883646	0.300351	-0.294204	0.768602	0.856845
PLAGL2	67.5292	0.126019	0.429103	0.29368	0.769002	0.85713
INCENP	16.0718	-0.25207	0.859694	-0.293209	0.769363	0.857323
KLHL26	17.6163	0.235858	0.804318	0.29324	0.769338	0.857323
RCOR3	10.3624	0.310304	1.05858	0.293132	0.769422	0.857323
RAB7A	137.199	-0.0898228	0.307623	-0.29199	0.770294	0.858203
TMEM246	39.1469	0.161032	0.55211	0.291667	0.770541	0.858387
RNF145	15.8251	0.248275	0.852309	0.291297	0.770824	0.858532
TULP3	10.7388	0.296529	1.01802	0.291281	0.770836	0.858532
ALKBH4	21.8237	-0.222698	0.766028	-0.290717	0.771268	0.858618
DCUN1D4	20.2403	0.220762	0.759565	0.290643	0.771325	0.858618
DTNB	21.19	-0.218982	0.75234	-0.291068	0.770999	0.858618
MRPS10	36.9407	-0.174078	0.598777	-0.290722	0.771264	0.858618
REXO1L1	82.6433	0.11984	0.412118	0.290791	0.771211	0.858618
LGALS8	9.84778	0.309331	1.06722	0.289848	0.771933	0.85911
TMEM245	21.9476	-0.210411	0.726201	-0.289743	0.772013	0.85911
TRNAU1AP	11.3529	0.28628	0.987776	0.289823	0.771952	0.85911
CXXC5	35.2784	-0.177319	0.612947	-0.289289	0.772361	0.859382
VPS4B	20.7852	-0.217291	0.751335	-0.289207	0.772423	0.859382
NEK8	8.65253	-0.327431	1.13302	-0.28899	0.772589	0.859475
MEF2BNB	8.78802	-0.327422	1.13586	-0.288258	0.773149	0.860007
INTS7	20.6384	-0.224051	0.778769	-0.287699	0.773577	0.860391
ZNF749	9.44407	-0.312672	1.08729	-0.28757	0.773676	0.860409
C11orf49	38.5075	0.160756	0.559311	0.287417	0.773793	0.860448
NME6	12.3231	0.274184	0.954348	0.2873	0.773882	0.860456
MMS22L	17.5106	-0.233138	0.812055	-0.287097	0.774038	0.860537
STX10	16.209	-0.244166	0.851198	-0.286849	0.774228	0.860656
GIPC1	10.4778	0.293924	1.02685	0.28624	0.774694	0.861028
ZNRF3	18.2769	-0.228091	0.796972	-0.286197	0.774727	0.861028
ABCD3	19.8701	-0.220256	0.770319	-0.285928	0.774933	0.861089
PCYOX1	57.5943	-0.131764	0.460857	-0.28591	0.774947	0.861089
MAZ	49.8438	-0.140405	0.491859	-0.285458	0.775293	0.861382
CRYBB2P1	30.6267	0.181296	0.635555	0.285256	0.775448	0.861462
COG7	16.817	-0.255894	0.898402	-0.284832	0.775773	0.861548
POLB	14.2061	-0.254515	0.893287	-0.28492	0.775706	0.861548
ZNF23	11.8915	-0.288132	1.01146	-0.284867	0.775746	0.861548
NDUFV3	70.6985	0.125897	0.442274	0.284657	0.775907	0.861605
C9orf142	77.7947	-0.114646	0.402945	-0.28452	0.776012	0.86163
HTATSF1P2	18.8494	0.222461	0.782369	0.284342	0.776148	0.86169
MKKS	43.1177	-0.16043	0.565149	-0.283872	0.776508	0.861998
METTL15	10.3899	-0.296398	1.04476	-0.283699	0.776641	0.862053
C1orf216	15.1336	0.244462	0.864033	0.282931	0.77723	0.862305
MST1R	10.5417	0.325259	1.14813	0.283296	0.77695	0.862305
SLC37A2	64.8639	-0.122162	0.43181	-0.282906	0.777249	0.862305
TCTEX1D2	8.65715	-0.31926	1.12858	-0.282887	0.777264	0.862305
TUBD1	11.9784	-0.274207	0.969393	-0.282865	0.777281	0.862305
PTGR1	28.1484	-0.185763	0.657484	-0.282536	0.777532	0.862492
ZFP82	15.6214	0.239923	0.849654	0.282378	0.777654	0.862536
KRAS	32.7905	0.170432	0.606071	0.281208	0.778551	0.863438
PFKP	102.275	0.100812	0.359121	0.28072	0.778925	0.863762
CDO1	9.85529	0.297193	1.05959	0.280479	0.77911	0.863875
USP5	230.547	-0.0674523	0.24064	-0.280304	0.779244	0.863932
EFNA3	9.85504	0.296704	1.0596	0.280015	0.779466	0.863994
SP2	19.1919	-0.223983	0.799722	-0.280076	0.77942	0.863994
NXPE3	50.0837	-0.137121	0.490237	-0.279704	0.779705	0.864167
NLGN2	23.117	0.197813	0.710927	0.278246	0.780823	0.865246
PPP1R26	49.6605	-0.13657	0.490869	-0.27822	0.780844	0.865246
PAPLN	18.2901	0.221032	0.795654	0.277799	0.781167	0.865512
FAM21A	30.1785	0.175794	0.633154	0.277648	0.781283	0.865548
AKAP1	28.2248	0.179256	0.646052	0.277463	0.781425	0.865608
TJAP1	21.6749	-0.202692	0.730787	-0.277361	0.781503	0.865608
SLC25A32	28.8378	0.183566	0.66361	0.276618	0.782074	0.866149
DHX35	12.1147	-0.267636	0.968667	-0.276294	0.782323	0.866333
GMPS	225.335	-0.067107	0.243199	-0.275935	0.782598	0.8664
KIAA2013	26.0221	0.18554	0.672514	0.27589	0.782632	0.8664
RNF185	17.8056	0.222144	0.805077	0.275929	0.782602	0.8664
PABPC1P2	11.1595	0.309261	1.12166	0.275717	0.782765	0.866455
MED30	10.2337	-0.287735	1.04543	-0.275232	0.783138	0.866776
RHOT2	308.098	0.0622527	0.226404	0.274963	0.783344	0.86682
VARS2	18.691	-0.217909	0.792192	-0.275071	0.783262	0.86682
AP5Z1	95.9577	-0.103622	0.377457	-0.274527	0.783679	0.866915
NAGK	21.613	-0.200798	0.731206	-0.274612	0.783615	0.866915
PSMG2	63.7435	0.120407	0.438453	0.274618	0.78361	0.866915
LMF2	62.7367	0.120593	0.439527	0.274369	0.783801	0.866958
HAUS2	11.4312	0.270379	0.987363	0.27384	0.784208	0.867316
PANX1	23.4117	-0.193184	0.707568	-0.273026	0.784833	0.867916
MMD	28.7278	-0.174367	0.639516	-0.272655	0.785119	0.868139
ATP5E	198.932	0.0764172	0.281756	0.271217	0.786224	0.869269
COCH	22.4167	-0.202599	0.747845	-0.27091	0.78646	0.869439
NDE1	17.8133	-0.219201	0.809763	-0.270697	0.786624	0.869527
C21orf33	199.455	-0.0704035	0.260388	-0.270379	0.786869	0.869706
KCTD3	12.1566	0.268889	0.99535	0.270145	0.787049	0.869813
PHF23	13.5457	-0.249995	0.926438	-0.269846	0.787279	0.869975
CERS5	41.6488	-0.146294	0.542841	-0.269498	0.787547	0.870087
SLC35B4	39.7757	0.15157	0.562389	0.269511	0.787536	0.870087
ZNF37A	27.4055	-0.189316	0.702977	-0.269306	0.787694	0.870158
GFM2	18.9742	-0.211288	0.785968	-0.268825	0.788064	0.870382
TTN	20.2803	0.215327	0.80076	0.268904	0.788004	0.870382
BNIP1	11.4415	0.264548	0.985616	0.268409	0.788384	0.870564
TEAD2	25.4745	-0.18284	0.681376	-0.268339	0.788438	0.870564
UBASH3B	14.3726	0.237718	0.886062	0.268286	0.788479	0.870564
LOC100128252	15.7719	-0.235963	0.880237	-0.268068	0.788647	0.870657
PPM1D	58.6135	0.126849	0.474224	0.267488	0.789094	0.871058
VAMP3	9.77283	-0.287663	1.07778	-0.266904	0.789543	0.871462
ZNF263	8.99222	-0.305399	1.14528	-0.266658	0.789732	0.871578
APH1A	67.6685	-0.118734	0.445898	-0.266281	0.790022	0.871806
WDR92	15.6999	0.229236	0.861652	0.266042	0.790207	0.871918
DHX30	341.717	-0.0540263	0.203734	-0.265181	0.79087	0.872558
CIR1	29.0537	0.174147	0.656993	0.265067	0.790958	0.872562
SLC4A11	27.5676	-0.1739	0.657961	-0.264302	0.791547	0.87312
GPR108	80.3887	-0.102921	0.389719	-0.264091	0.79171	0.873207
CCDC106	21.7525	-0.206717	0.784432	-0.263524	0.792146	0.873504
RNF31	24.7678	0.185858	0.705076	0.263599	0.792089	0.873504
OXR1	20.622	0.210835	0.800731	0.263303	0.792317	0.873521
TCF19	27.56	-0.176439	0.67014	-0.263287	0.792329	0.873521
ENTPD1	56.3839	0.121857	0.463041	0.263168	0.792421	0.87353
ZNF768	10.6408	0.269778	1.02587	0.262975	0.79257	0.873602
LIMD1	48.0843	0.130989	0.499336	0.262326	0.79307	0.874061
COX7C	654.324	-0.0437652	0.167017	-0.26204	0.79329	0.874121
SMIM12	53.7855	-0.126754	0.483927	-0.261929	0.793376	0.874121
VPS13A	34.1226	0.15818	0.603898	0.261932	0.793374	0.874121
ATG16L1	23.6762	-0.184008	0.703159	-0.261687	0.793562	0.874153
CCL22	7.64982	0.331654	1.26743	0.261674	0.793573	0.874153
MTMR9	28.07	-0.16846	0.644584	-0.261346	0.793826	0.874247
RUFY2	8.50162	0.300622	1.14986	0.261441	0.793752	0.874247
PARVA	45.7453	-0.133118	0.509813	-0.261111	0.794007	0.874354
COL26A1	23.77	0.18421	0.70703	0.26054	0.794447	0.874378
FAHD1	15.5839	-0.225561	0.865245	-0.26069	0.794331	0.874378
MED12L	16.0542	-0.22059	0.846415	-0.260616	0.794388	0.874378
PISD	83.2822	0.100019	0.383821	0.260589	0.794409	0.874378
SLC9A7	27.0398	0.177679	0.680975	0.260919	0.794155	0.874378
ITGB1BP1	24.8071	-0.178148	0.684229	-0.260364	0.794583	0.874436
WDYHV1	10.6294	0.266084	1.0234	0.259999	0.794864	0.874652
DNAL1	43.5403	-0.135445	0.5219	-0.259523	0.795232	0.874855
NFYC	29.8368	-0.169267	0.651926	-0.259642	0.79514	0.874855
ZCCHC14	12.165	0.25084	0.966869	0.259435	0.7953	0.874855
LOC157273	11.7784	-0.258748	0.999808	-0.258798	0.795791	0.875264
ZBTB11	15.3762	0.222467	0.859822	0.258735	0.795839	0.875264
ZNF253	26.4724	0.17204	0.665701	0.258434	0.796072	0.875428
PRPSAP1	60.955	-0.11857	0.459917	-0.257808	0.796555	0.875867
DOLPP1	50.4101	0.124955	0.485302	0.257479	0.796809	0.876054
MYO19	61.9354	-0.116231	0.453633	-0.256222	0.797779	0.877028
ZNF532	91.065	0.0950834	0.371662	0.255833	0.79808	0.877266
NADKD1	9.17255	-0.28201	1.10412	-0.255417	0.798401	0.877527
PARD6G	6.31327	-0.384042	1.50428	-0.255299	0.798492	0.877534
METTL9	62.3038	0.113292	0.444005	0.255159	0.7986	0.877561
ATOX1	23.9605	-0.183843	0.721786	-0.254706	0.79895	0.877639
FBXO27	15.9316	0.241067	0.946326	0.25474	0.798924	0.877639
GET4	109.271	0.0862343	0.338323	0.254888	0.79881	0.877639
MRPS18A	20.1361	-0.195029	0.765929	-0.254631	0.799008	0.877639
CCND2	360.932	-0.0510997	0.200892	-0.254364	0.799214	0.877681
M6PR	115.951	-0.0835194	0.328226	-0.254457	0.799143	0.877681
QRICH1	27.1325	0.166477	0.655515	0.253964	0.799523	0.877928
LOC284889	80.1451	-0.0992728	0.391584	-0.253516	0.79987	0.878216
CSRNP2	11.1652	0.25759	1.01793	0.253052	0.800228	0.878517
YPEL3	9.87241	0.266281	1.05457	0.252503	0.800653	0.87889
PPP1R8	11.3456	-0.2505	0.993936	-0.252028	0.80102	0.879201
KIAA1656	9.71288	0.296859	1.17919	0.251748	0.801236	0.879211
LOC286467	25.6256	-0.17598	0.699195	-0.251689	0.801281	0.879211
NHLRC2	23.5368	0.1785	0.708726	0.251861	0.801149	0.879211
MROH1	43.464	-0.134941	0.537287	-0.251152	0.801696	0.879573
GOLT1B	16.2152	-0.21946	0.876226	-0.250461	0.802231	0.880021
ZNF585B	10.6295	0.256879	1.02585	0.250406	0.802273	0.880021
AP1G2	97.3677	0.0894782	0.35887	0.249333	0.803103	0.880746
SF3A2	12.7045	0.24361	0.976666	0.24943	0.803028	0.880746
TCEAL4	40.5489	-0.134411	0.539971	-0.248922	0.803421	0.88091
TMEM205	43.1129	-0.13254	0.532408	-0.248945	0.803404	0.88091
BCL2L2-PABPN1	40.5536	0.139823	0.562676	0.248496	0.803751	0.881179
RAB3GAP1	20.6254	-0.185643	0.748548	-0.248004	0.804131	0.881503
BDP1	27.5943	-0.161715	0.653047	-0.247631	0.80442	0.881565
FTO	50.2999	-0.121695	0.491699	-0.2475	0.804522	0.881565
LRIF1	25.9658	0.166187	0.671478	0.247495	0.804525	0.881565
STK17B	9.73075	0.26587	1.07299	0.247784	0.804302	0.881565
ZNF300	13.5459	-0.228095	0.922348	-0.247299	0.804677	0.881639
KDM3B	37.7663	0.144614	0.585245	0.2471	0.804831	0.881714
POLR3A	83.1344	0.0949397	0.384413	0.246973	0.804929	0.88173
2024-03-07	86.984	0.0933874	0.378507	0.246725	0.805121	0.881847
C6orf120	65.1155	-0.106155	0.431024	-0.246287	0.80546	0.881942
MRS2P2	6.89408	0.312683	1.26953	0.246297	0.805452	0.881942
PI4K2A	9.2786	0.270316	1.09693	0.246431	0.805349	0.881942
ABCD1	11.0072	-0.24824	1.00945	-0.245915	0.805748	0.882164
ZCCHC4	13.65	-0.225172	0.918119	-0.245254	0.80626	0.882632
CASC4	48.0927	-0.124293	0.508001	-0.24467	0.806712	0.883034
ARPC3	227.773	-0.0596997	0.24422	-0.24445	0.806882	0.883128
DBT	24.202	-0.172249	0.70583	-0.244038	0.807201	0.883384
ARMC8	30.9343	0.150061	0.615225	0.243912	0.807299	0.883399
BANP	26.3208	0.168057	0.689656	0.243682	0.807477	0.883501
LRRC37BP1	22.1861	0.175076	0.7191	0.243466	0.807644	0.883591
TATDN2	9.12616	-0.269427	1.10763	-0.243246	0.807815	0.883685
MTA1	34.9635	-0.145197	0.598389	-0.242647	0.808279	0.884007
ZNF865	10.1987	0.252273	1.03928	0.242739	0.808207	0.884007
ALDH5A1	11.5907	0.239528	0.989286	0.242122	0.808685	0.884359
LOC100506469	17.6662	-0.20081	0.83033	-0.241843	0.808902	0.884503
ATP13A1	84.0756	-0.0924114	0.382412	-0.241654	0.809048	0.884571
KIAA0586	12.1882	-0.232608	0.963896	-0.241321	0.809306	0.88476
XAB2	54.4318	-0.115033	0.477319	-0.240999	0.809556	0.884941
TXNDC15	44.3865	-0.125042	0.519231	-0.240821	0.809694	0.884998
NF2	267.608	0.0548985	0.228738	0.240006	0.810325	0.885501
ORAOV1	10.7549	0.249122	1.03905	0.239759	0.810517	0.885501
RBM15B	43.1669	0.125366	0.522856	0.239771	0.810508	0.885501
SLC4A5	24.0348	0.166559	0.694922	0.23968	0.810578	0.885501
TRIM13	37.9896	0.133596	0.556844	0.239916	0.810395	0.885501
PPAP2B	22.3634	-0.181862	0.759686	-0.239391	0.810803	0.885654
SNX1	62.5889	0.106386	0.444646	0.239259	0.810904	0.885672
TRMT5	19.4763	-0.193307	0.809061	-0.238928	0.811162	0.885861
C18orf54	13.901	-0.231236	0.969649	-0.238474	0.811513	0.885967
SCAP	131.18	0.0780627	0.327252	0.23854	0.811462	0.885967
SEC61B	133.084	-0.0740689	0.310488	-0.238556	0.81145	0.885967
VWA9	20.6077	-0.178308	0.748665	-0.238167	0.811751	0.886133
MCF2L2	9.72547	0.253786	1.06706	0.237837	0.812008	0.886321
TP53BP2	52.0783	0.114895	0.483707	0.237531	0.812245	0.886453
URM1	30.4852	-0.152284	0.641299	-0.237461	0.812299	0.886453
LOC728730	10.02	0.251526	1.06017	0.237251	0.812462	0.886477
ZNF620	16.4771	-0.198471	0.836674	-0.237214	0.812491	0.886477
GSR	32.2832	-0.143551	0.605689	-0.237004	0.812654	0.886562
PLEKHA5	57.1482	-0.111092	0.469866	-0.236433	0.813097	0.886953
JOSD1	12.8873	0.220654	0.933752	0.236309	0.813193	0.886965
FAR1	16.4281	0.202216	0.85778	0.235744	0.813631	0.887165
FCHSD1	21.8414	0.173116	0.734168	0.235799	0.813589	0.887165
YTHDF1	12.1177	-0.230945	0.978773	-0.235953	0.813469	0.887165
SEC24D	31.3451	-0.146267	0.621326	-0.23541	0.81389	0.887355
ARHGAP27	18.2168	-0.220864	0.938943	-0.235226	0.814033	0.887418
AHCYL1	24.1003	-0.167778	0.713751	-0.235065	0.814158	0.887461
HIPK2	27.3199	0.15286	0.651115	0.234766	0.81439	0.887622
SLC35A3	20.2488	0.175944	0.750895	0.234312	0.814743	0.887913
PTPDC1	7.27699	-0.303572	1.29672	-0.234107	0.814902	0.887994
ZNF492	8.4729	-0.266506	1.13935	-0.23391	0.815054	0.888067
AKAP10	15.9986	-0.199966	0.856396	-0.233497	0.815376	0.888252
AKAP8	48.1909	-0.116162	0.497541	-0.233473	0.815394	0.888252
PTGR2	8.94987	0.262907	1.12756	0.233164	0.815634	0.888421
FBF1	12.5325	0.224764	0.965557	0.232781	0.815931	0.888651
PEX26	26.3544	0.154866	0.665688	0.23264	0.816041	0.888678
LOC100505876	13.8899	0.214342	0.922233	0.232416	0.816215	0.888775
BLOC1S6	20.615	-0.174247	0.751578	-0.231842	0.816661	0.889168
NT5C	87.6297	-0.0873488	0.376946	-0.231727	0.81675	0.889172
TMEM254	17.1679	0.1872	0.815218	0.229631	0.818378	0.890852
IAH1	7.81065	-0.279669	1.22147	-0.228961	0.818899	0.891325
AHCTF1	25.5891	0.163367	0.714459	0.228659	0.819134	0.891328
ANKMY2	9.69137	-0.248995	1.08943	-0.228556	0.819214	0.891328
COX10-AS1	11.289	0.227506	0.994666	0.228726	0.819082	0.891328
EPB41L4A-AS1	28.3623	0.151592	0.663364	0.228519	0.819242	0.891328
FAM200B	15.2162	0.201575	0.883546	0.228143	0.819535	0.891553
SSU72	101.584	-0.0795757	0.349202	-0.227879	0.81974	0.891683
MGC57346	18.5732	-0.17933	0.787658	-0.227675	0.819899	0.891763
KCTD5	14.4518	-0.203509	0.895138	-0.227349	0.820152	0.891946
C1orf159	11.7781	-0.222272	0.981682	-0.22642	0.820875	0.892638
DTWD2	11.2935	0.231818	1.02579	0.225989	0.82121	0.89291
ZNF674	13.9902	-0.20647	0.915778	-0.225458	0.821623	0.893265
AGAP6	9.26838	0.244814	1.0872	0.225179	0.82184	0.893316
KAT6B	21.8214	-0.16417	0.728924	-0.225223	0.821806	0.893316
DCAF4	8.87125	-0.258482	1.15116	-0.224542	0.822336	0.893761
LRP8	17.8015	-0.182215	0.812298	-0.22432	0.822508	0.893856
DYRK1A	10.2078	0.23709	1.05854	0.223977	0.822775	0.894053
EXOC2	64.2746	-0.102228	0.457072	-0.223659	0.823022	0.894228
ZNF766	29.8068	-0.139911	0.625913	-0.223532	0.823122	0.894243
SEC22A	11.2935	0.221386	0.990924	0.223414	0.823214	0.89425
CCDC88A	54.8394	0.103864	0.466301	0.22274	0.823738	0.894388
HIBADH	37.8041	-0.125741	0.564248	-0.222846	0.823655	0.894388
INTS9	21.9401	-0.162022	0.727581	-0.222686	0.82378	0.894388
NCDN	102.12	-0.0810624	0.364179	-0.222589	0.823855	0.894388
TOB2	93.7409	-0.0811412	0.364004	-0.222913	0.823603	0.894388
TRIP11	23.604	0.165068	0.741244	0.222691	0.823776	0.894388
STK38	53.5636	-0.107336	0.483531	-0.221985	0.824326	0.894806
MAP2K2	30.9083	-0.144877	0.65331	-0.221759	0.824502	0.894904
TMEM209	16.9546	-0.188914	0.852725	-0.221542	0.824671	0.894994
PIGX	16.3281	-0.185652	0.839157	-0.221237	0.824908	0.895159
AFAP1L1	7.82813	0.268401	1.2155	0.220817	0.825235	0.895421
CCNL1	18.6816	0.185627	0.842353	0.220367	0.825585	0.895589
GPBP1L1	46.947	-0.111429	0.505799	-0.220303	0.825635	0.895589
LIMK1	30.2407	0.14453	0.6561	0.220287	0.825648	0.895589
DLG1	16.3654	-0.183266	0.83417	-0.219698	0.826106	0.895993
COASY	72.3622	-0.0897749	0.410622	-0.218631	0.826937	0.896781
PECR	15.7886	0.19211	0.879043	0.218544	0.827005	0.896781
CLCC1	37.4491	0.131418	0.60203	0.218291	0.827203	0.896903
DOK5	12.4369	0.221275	1.01461	0.218089	0.82736	0.896979
CEP350	15.6351	0.185701	0.851934	0.217976	0.827448	0.896982
GSTCD	16.476	-0.181026	0.832533	-0.21744	0.827865	0.89714
RUFY1	14.9683	-0.190595	0.876119	-0.217545	0.827784	0.89714
TRAF3IP1	7.81968	-0.25812	1.18757	-0.217352	0.827934	0.89714
ZAK	11.7553	-0.212901	0.979544	-0.217347	0.827938	0.89714
GTF2H5	19.5856	0.168004	0.774839	0.216825	0.828345	0.897357
IDH3A	38.2377	0.120664	0.556211	0.216939	0.828256	0.897357
PPIL2	60.1767	0.0987969	0.45579	0.21676	0.828396	0.897357
LOC151475	9.16209	-0.246125	1.13797	-0.216284	0.828766	0.897665
MPPE1	11.7216	0.212476	0.983207	0.216105	0.828906	0.897723
MRPL48	10.7169	-0.229428	1.06267	-0.215898	0.829067	0.897805
RNMT	13.9881	0.193612	0.898633	0.215452	0.829415	0.897995
TUBGCP2	50.2473	0.106677	0.495043	0.21549	0.829386	0.897995
BZW2	181.73	0.0578028	0.269442	0.214527	0.830136	0.898586
GEMIN7	40.9774	0.116186	0.54131	0.214639	0.830049	0.898586
NUB1	25.1312	0.15635	0.729173	0.21442	0.830219	0.898586
C12orf43	12.1973	-0.214984	1.00351	-0.214231	0.830367	0.898611
GRIN2D	7.82528	-0.252933	1.18142	-0.214093	0.830475	0.898611
IFNGR2	73.3317	-0.0872173	0.407443	-0.21406	0.8305	0.898611
TTC9C	10.8093	-0.225756	1.05649	-0.213686	0.830792	0.898833
METTL21D	7.1965	0.279576	1.31191	0.213105	0.831245	0.899004
NOL9	44.6164	0.110293	0.518341	0.212781	0.831498	0.899004
PATL1	23.2476	-0.159557	0.74818	-0.21326	0.831125	0.899004
PIGO	33.3241	0.128505	0.604129	0.21271	0.831553	0.899004
RAB3IP	70.9406	0.0882236	0.414729	0.212726	0.831541	0.899004
SGTB	13.4867	0.208607	0.979795	0.212908	0.831398	0.899004
SIN3B	47.6785	0.106771	0.501548	0.212884	0.831418	0.899004
CEP164	13.346	-0.200197	0.943105	-0.212274	0.831893	0.899279
COQ9	29.8924	0.131688	0.623149	0.211326	0.832633	0.899455
ECI1	10.6573	-0.217623	1.03075	-0.21113	0.832786	0.899455
FAM184B	10.0235	0.223076	1.05687	0.211071	0.832832	0.899455
MSL3	16.7293	0.175168	0.829072	0.211283	0.832667	0.899455
PARP2	27.3788	0.145756	0.687808	0.211913	0.832175	0.899455
SLC2A12	6.55729	0.281217	1.32883	0.211627	0.832398	0.899455
STAT6	66.988	0.089987	0.425914	0.21128	0.832669	0.899455
SUMF2	85.3109	0.0800956	0.379048	0.211308	0.832647	0.899455
ZZZ3	40.9374	-0.114603	0.542528	-0.211239	0.832701	0.899455
IGFBP4	19.5083	-0.183877	0.872075	-0.21085	0.833004	0.899548
ATP5O	597.186	0.034604	0.164657	0.210158	0.833544	0.899852
MORC2	22.0138	-0.155005	0.73707	-0.210299	0.833434	0.899852
PDE3B	8.08875	-0.290027	1.37981	-0.210193	0.833517	0.899852
ZNF526	37.7222	0.121342	0.57932	0.209457	0.834092	0.90035
LIMS1	27.2465	-0.137805	0.661178	-0.208423	0.834899	0.900755
RECQL5	21.2311	-0.154377	0.739207	-0.208842	0.834572	0.900755
SNTB2	18.0394	-0.179769	0.862102	-0.208524	0.83482	0.900755
SPIN3	10.626	-0.231839	1.11176	-0.208533	0.834813	0.900755
UBE3D	8.91952	-0.232031	1.11174	-0.20871	0.834675	0.900755
ACOX3	16.775	-0.174392	0.837387	-0.208258	0.835028	0.900801
AHR	13.1476	0.193137	0.928431	0.208025	0.835209	0.900904
ZUFSP	11.0116	0.215569	1.03997	0.207283	0.835789	0.901436
PDK1	111.037	0.0692756	0.334825	0.206901	0.836087	0.901664
AHCY	1670.84	0.0252871	0.122662	0.206152	0.836672	0.902202
CDIPT	16.0112	0.172498	0.840045	0.205344	0.837303	0.902603
STYXL1	15.2027	0.178061	0.86675	0.205435	0.837232	0.902603
ZNF32	16.641	0.169824	0.826769	0.205406	0.837255	0.902603
AP1AR	26.4392	-0.146178	0.714345	-0.204633	0.837859	0.902956
EIF3D	671.69	0.0329858	0.161227	0.204593	0.83789	0.902956
ZBTB6	7.17195	-0.252843	1.23562	-0.204628	0.837863	0.902956
CRIPT	12.0365	-0.202001	0.987989	-0.204457	0.837996	0.902977
CYP20A1	80.1502	0.0796388	0.390272	0.20406	0.838307	0.903218
CUL4B	25.8149	0.140048	0.686898	0.203884	0.838444	0.903272
KIAA0141	27.5692	-0.133	0.65399	-0.203366	0.838849	0.903615
NFXL1	26.9079	-0.134127	0.660269	-0.20314	0.839026	0.903713
ARHGAP19-SLIT1	7.17071	-0.250699	1.23569	-0.202882	0.839227	0.903836
SNRK	11.1606	0.20243	0.998531	0.202728	0.839348	0.903873
ALS2CL	12.0654	0.196089	0.968586	0.202449	0.839566	0.904015
DHRS4L2	8.20256	0.237816	1.1782	0.201848	0.840036	0.904427
INTS3	71.9629	-0.083426	0.413968	-0.201528	0.840286	0.904603
LINC00116	13.0359	-0.187096	0.929046	-0.201386	0.840397	0.90463
IKZF3	41.916	0.110636	0.550282	0.201053	0.840657	0.90463
PNPO	10.5471	0.226915	1.12851	0.201074	0.840641	0.90463
RBM38	14.7379	-0.180171	0.896077	-0.201066	0.840647	0.90463
ABHD13	15.54	0.171915	0.856828	0.200642	0.840979	0.904789
KBTBD7	24.0293	-0.144917	0.722051	-0.200702	0.840931	0.904789
KTI12	13.0374	0.194896	0.973001	0.200304	0.841243	0.90498
KIRREL	14.616	-0.176168	0.88075	-0.20002	0.841465	0.905126
LOC338799	10.3741	0.209933	1.05225	0.199509	0.841865	0.905462
CDK2AP1	9.39527	-0.216696	1.08705	-0.199343	0.841994	0.905508
CORO2A	105.822	-0.0684908	0.343911	-0.199153	0.842143	0.905575
WHAMM	9.60778	-0.220802	1.11056	-0.198821	0.842403	0.905761
SCML2	8.27015	0.22878	1.15354	0.198328	0.842788	0.906082
MAP2K7	12.0553	-0.197533	0.997552	-0.198018	0.843031	0.90625
SEC24A	17.7909	0.158055	0.801142	0.197287	0.843603	0.906771
LOC388692	29.5194	-0.123907	0.63122	-0.196298	0.844377	0.907323
MIF4GD	13.9505	-0.180259	0.918111	-0.196337	0.844347	0.907323
RPS13	3569.95	0.0204573	0.104161	0.196401	0.844296	0.907323
COMMD2	25.8028	-0.135426	0.691285	-0.195904	0.844685	0.907467
SGSH	15.7003	-0.167471	0.854481	-0.195992	0.844617	0.907467
POP1	7.16969	-0.241816	1.23621	-0.195611	0.844914	0.90762
ZFP41	22.5553	-0.141443	0.724062	-0.195346	0.845122	0.907749
LPHN2	35.2552	-0.115244	0.590832	-0.195053	0.845351	0.907902
TMEM179B	21.1388	0.147672	0.75891	0.194584	0.845718	0.908203
LRP6	31.7736	0.11935	0.614089	0.194353	0.845899	0.908304
SLC7A6OS	20.7227	0.14445	0.743713	0.194228	0.845997	0.908316
ZNF850	27.2472	0.128085	0.66066	0.193874	0.846275	0.90852
TUBGCP5	12.3641	-0.184686	0.959342	-0.192514	0.84734	0.90957
INTS8	14.822	-0.175322	0.913486	-0.191926	0.8478	0.909971
HSD17B7	97.5008	0.0681465	0.35591	0.191471	0.848157	0.910259
NAA25	50.5954	-0.0926342	0.485518	-0.190795	0.848686	0.910641
TACO1	27.0576	-0.125406	0.657253	-0.190804	0.848679	0.910641
mNeon	678.911	-0.0306822	0.161028	-0.190539	0.848887	0.910669
SOX12	13.1663	-0.177777	0.932661	-0.190612	0.848829	0.910669
SLC35E4	11.9416	0.18289	0.964802	0.189562	0.849652	0.911396
FAM104A	41.391	-0.101498	0.537466	-0.188845	0.850215	0.911905
BTD	8.66311	0.212766	1.12784	0.188649	0.850368	0.911976
FYCO1	19.2726	0.145302	0.774113	0.187701	0.851111	0.912679
LZTS2	61.9373	0.0888539	0.475079	0.18703	0.851637	0.91315
PHLDB3	11.2937	-0.18586	0.995897	-0.186625	0.851954	0.913396
CTNNAL1	41.6919	-0.103506	0.555636	-0.186283	0.852223	0.91346
VWCE	21.3709	-0.136728	0.734252	-0.186214	0.852277	0.91346
ZNF212	11.7975	0.18897	1.01414	0.186335	0.852182	0.91346
MOB4	94.9279	-0.0669832	0.360148	-0.185988	0.852454	0.913557
VPS36	26.9257	0.12305	0.662431	0.185756	0.852636	0.913658
AMACR	10.2975	-0.193501	1.04255	-0.185604	0.852755	0.913691
BNC2	13.4396	-0.178433	0.962164	-0.18545	0.852876	0.91371
GPHN	14.8792	0.162407	0.876178	0.185358	0.852948	0.91371
SART1	25.8363	0.124527	0.672265	0.185234	0.853045	0.913721
VEZT	28.0844	0.118874	0.642164	0.185115	0.853139	0.913727
RNF7	204.852	0.0497069	0.268769	0.184942	0.853274	0.913778
KATNBL1	28.9621	0.117582	0.63823	0.184231	0.853833	0.914282
ABCA11P	9.58841	0.199629	1.08754	0.183559	0.854359	0.914752
SGPL1	147.246	-0.0544124	0.297517	-0.182889	0.854885	0.915034
SMCR8	15.3142	-0.159169	0.870268	-0.182896	0.854879	0.915034
TBC1D22A	29.991	0.114642	0.626214	0.183072	0.854742	0.915034
CSNK1A1	311.383	0.0388068	0.212454	0.18266	0.855065	0.915133
COG2	43.5011	0.0966612	0.530443	0.182227	0.855404	0.915402
CDAN1	13.6217	0.167108	0.920603	0.181521	0.855959	0.915902
TRIM41	8.71974	-0.208514	1.15046	-0.181244	0.856176	0.915946
ZNF738	43.4053	-0.0969339	0.534514	-0.18135	0.856093	0.915946
LAPTM4A	619.985	0.0294248	0.162667	0.18089	0.856454	0.916108
SLC37A4	45.5189	-0.0930953	0.51515	-0.180715	0.856591	0.916108
TIMM17A	59.273	-0.0821438	0.454275	-0.180824	0.856506	0.916108
ZFP14	16.8614	-0.161882	0.896368	-0.180597	0.856684	0.916113
DZIP1	20.5941	-0.134962	0.748544	-0.180299	0.856918	0.91627
ARHGDIA	67.699	0.0759659	0.421999	0.180015	0.857141	0.916321
EBAG9	8.02893	-0.21117	1.17262	-0.180083	0.857087	0.916321
PRDM10	14.7825	0.158269	0.882323	0.179378	0.857641	0.916574
THTPA	19.4852	0.138317	0.771061	0.179385	0.857636	0.916574
TMEM41B	45.3087	-0.0952941	0.530965	-0.179473	0.857566	0.916574
UPK3BL	14.2485	-0.160295	0.894757	-0.179149	0.85782	0.916672
GBAS	47.6679	-0.0894112	0.500036	-0.17881	0.858087	0.916794
IBTK	27.0523	-0.117365	0.65683	-0.178683	0.858186	0.916794
TCAIM	12.3163	0.174106	0.974467	0.178668	0.858199	0.916794
UBE2W	44.5797	0.0931838	0.522537	0.17833	0.858464	0.916984
HSPA1B	47.5273	0.0911444	0.513074	0.177644	0.859003	0.917465
RCCD1	12.6662	-0.169457	0.956069	-0.177244	0.859317	0.917707
LDHA	10278.3	-0.0162143	0.0917051	-0.176809	0.859658	0.917977
RNF10	387.714	-0.034172	0.193993	-0.176151	0.860176	0.918436
PRDM7	7.54775	-0.228851	1.30186	-0.175788	0.860461	0.918459
SDF4	82.3089	0.0723264	0.411182	0.175899	0.860373	0.918459
UBN2	18.6761	-0.138937	0.790087	-0.175851	0.860411	0.918459
SGK196	16.7826	0.145502	0.829204	0.175472	0.860709	0.918535
SMARCA2	9.05354	-0.198752	1.13219	-0.175547	0.86065	0.918535
HEXIM2	8.66983	0.196446	1.12429	0.174728	0.861294	0.918971
VAPB	34.8033	0.10132	0.579636	0.1748	0.861237	0.918971
ORMDL3	31.0968	-0.109086	0.626062	-0.174242	0.861675	0.919285
CALM2	1876.31	0.0219855	0.126608	0.173651	0.86214	0.919592
COPS7B	60.4201	0.0827911	0.477073	0.17354	0.862227	0.919592
PHF12	28.1492	-0.116892	0.673347	-0.173598	0.862181	0.919592
CENPBD1	17.5566	-0.140245	0.81054	-0.173027	0.86263	0.91974
LETM1	75.6471	-0.0716089	0.413329	-0.173249	0.862456	0.91974
TUBGCP3	38.3176	0.0960819	0.555094	0.173091	0.86258	0.91974
SEC22B	16.9435	-0.142288	0.823042	-0.172881	0.862745	0.919768
ABHD11	13.9781	-0.155144	0.898986	-0.172576	0.862985	0.919929
IFNAR1	15.4971	0.147907	0.859053	0.172175	0.8633	0.920172
ISY1	10.7841	0.178253	1.03815	0.171702	0.863672	0.920286
LOC257396	12.152	0.16602	0.966697	0.171739	0.863642	0.920286
TRAPPC9	31.1131	-0.106875	0.621809	-0.171878	0.863533	0.920286
CA5B	16.9885	-0.169281	0.987625	-0.171402	0.863907	0.920349
SNAPIN	18.0806	-0.137928	0.804231	-0.171503	0.863828	0.920349
ZNF84	22.2538	-0.123464	0.724758	-0.170352	0.864733	0.921135
EHMT1	195.259	-0.0455876	0.268238	-0.169952	0.865048	0.921319
HIRIP3	14.3342	-0.152427	0.8989	-0.169571	0.865348	0.921319
MDC1	33.0062	-0.102208	0.601824	-0.16983	0.865144	0.921319
PIGV	8.4235	0.203533	1.19892	0.169765	0.865195	0.921319
REXO1	19.2839	-0.140964	0.831291	-0.169572	0.865347	0.921319
ARHGAP21	26.0645	-0.119397	0.708057	-0.168626	0.866091	0.921564
CCNT1	19.5532	0.131778	0.781599	0.1686	0.866111	0.921564
CDK9	26.9813	-0.113715	0.673699	-0.168793	0.86596	0.921564
KPNA6	135.75	0.0518516	0.307258	0.168756	0.865989	0.921564
PHF13	39.9217	0.0928366	0.551352	0.16838	0.866284	0.921564
R3HCC1L	14.583	-0.150391	0.891565	-0.168682	0.866047	0.921564
SPRED3	13.6834	0.159061	0.941884	0.168876	0.865895	0.921564
USP21	41.7127	-0.0896785	0.532254	-0.168488	0.866199	0.921564
NDUFAF1	9.50241	0.188349	1.12494	0.16743	0.867031	0.922265
MTF1	9.92098	0.192874	1.15633	0.166799	0.867529	0.9227
ASPSCR1	23.4755	-0.116639	0.70509	-0.165424	0.868611	0.923527
ESPN	11.0211	0.168084	1.01647	0.165361	0.86866	0.923527
ZFX	15.0504	-0.147081	0.888	-0.165632	0.868446	0.923527
ZSCAN32	14.0192	0.169437	1.02466	0.16536	0.868661	0.923527
IRF1	15.8432	0.140078	0.849371	0.16492	0.869007	0.923801
TEAD1	18.8152	0.129701	0.787755	0.164647	0.869222	0.923842
TRMT11	12.8323	-0.157974	0.95903	-0.164723	0.869162	0.923842
QPCTL	11.5011	0.175492	1.06754	0.16439	0.869424	0.923963
MPHOSPH9	14.1463	0.161073	0.984197	0.163659	0.869999	0.924397
ORMDL1	44.5796	0.084619	0.517445	0.163532	0.870099	0.924397
SLFN5	8.78946	0.185163	1.13153	0.163639	0.870016	0.924397
LOC729683	9.38723	-0.178962	1.09682	-0.163165	0.870389	0.924611
ST6GAL1	93.1485	0.0598349	0.37034	0.161567	0.871647	0.925853
CAMKK2	29.231	0.108771	0.675022	0.161137	0.871985	0.926118
DBNDD1	94.1955	-0.0584644	0.363102	-0.161014	0.872083	0.926127
GAS8	24.238	0.112133	0.698424	0.160552	0.872446	0.926291
MINA	23.4568	-0.113234	0.705596	-0.16048	0.872503	0.926291
TMEM87B	11.9712	0.157558	0.980574	0.160679	0.872346	0.926291
ZMYM5	15.3333	-0.139427	0.870243	-0.160217	0.87271	0.926339
ZNF22	72.0121	-0.0665552	0.415459	-0.160197	0.872726	0.926339
GTF2B	10.8794	0.162882	1.02136	0.159476	0.873294	0.926831
TMED3	82.2673	0.0616368	0.38672	0.159384	0.873367	0.926831
LDOC1	26.0359	-0.109005	0.68456	-0.159234	0.873485	0.926838
TRAFD1	52.2261	-0.0763015	0.479433	-0.159149	0.873551	0.926838
POLD4	19.657	-0.129212	0.812658	-0.158999	0.87367	0.92687
FAM204A	16.377	0.13414	0.845045	0.158737	0.873876	0.926995
BRF2	10.6277	0.173567	1.09483	0.158533	0.874037	0.927028
DNAH14	10.1024	-0.178146	1.12416	-0.158471	0.874086	0.927028
MAT2A	183.042	0.0446495	0.284095	0.157164	0.875116	0.927838
PPM1N	7.62808	-0.187825	1.19429	-0.157269	0.875033	0.927838
UBXN11	10.3285	0.16828	1.0701	0.157256	0.875043	0.927838
NSMCE1	23.678	0.111595	0.712242	0.156682	0.875496	0.928052
TMEM140	11.0266	0.158135	1.00891	0.156738	0.875451	0.928052
ZNF876P	17.7081	0.128565	0.822023	0.156401	0.875717	0.928193
FCF1	16.497	-0.132113	0.845914	-0.156178	0.875893	0.928199
SLC30A5	21.6946	-0.113992	0.729931	-0.156168	0.875901	0.928199
COL4A5	10.8764	0.158995	1.02144	0.155657	0.876304	0.928531
IGF2R	19.7188	-0.121157	0.779207	-0.155487	0.876437	0.928578
MED29	55.1922	-0.0726064	0.46869	-0.154913	0.87689	0.928964
AP3M2	9.99975	0.173145	1.11899	0.154733	0.877032	0.928996
TBC1D10A	13.3809	0.1414	0.914331	0.154649	0.877098	0.928996
RTFDC1	110.267	0.0527541	0.34138	0.154532	0.877191	0.929
LOC493754	16.7899	-0.136059	0.883739	-0.153959	0.877642	0.929384
SLC35C2	44.0202	-0.0798176	0.519387	-0.153677	0.877865	0.929525
TADA3	120.466	0.0494008	0.321903	0.153465	0.878032	0.929607
CBLL1	28.1252	-0.10753	0.703834	-0.152778	0.878574	0.929898
RALGPS1	16.315	-0.130482	0.853132	-0.152945	0.878441	0.929898
SETD8	9.00118	0.168516	1.10294	0.152788	0.878565	0.929898
FBXO41	12.1032	0.151744	0.997041	0.152194	0.879034	0.930008
GOLGA5	46.8166	-0.0792657	0.520761	-0.152211	0.87902	0.930008
MKNK1	14.4059	-0.135013	0.88692	-0.152227	0.879008	0.930008
RBM14-RBM4	20.1842	0.132033	0.866809	0.15232	0.878934	0.930008
AGO2	31.5148	0.0933491	0.615272	0.15172	0.879408	0.930309
BBS1	20.5674	0.113032	0.74721	0.151272	0.879761	0.930494
TTL	14.1729	0.134644	0.889912	0.1513	0.879739	0.930494
GSTM4	11.6603	0.15409	1.01993	0.151079	0.879913	0.930561
RABGGTA	46.7698	-0.0770332	0.510536	-0.150887	0.880065	0.930627
APIP	20.865	0.111973	0.743851	0.150532	0.880345	0.930829
C1orf233	13.6207	0.154554	1.02753	0.150414	0.880438	0.930833
FECH	34.3301	-0.0958494	0.638305	-0.150162	0.880636	0.930948
ZNF92	17.1115	-0.134635	0.89732	-0.150041	0.880732	0.930955
RSAD1	42.0197	0.079476	0.53045	0.149828	0.880901	0.931039
C18orf25	22.9315	0.105727	0.708243	0.14928	0.881333	0.931401
CDHR3	7.5663	0.187642	1.27154	0.14757	0.882682	0.931615
CDK5	22.3062	0.106512	0.719537	0.148028	0.882321	0.931615
CYSTM1	24.8866	-0.10968	0.7421	-0.147797	0.882503	0.931615
DHRSX	15.1864	0.132425	0.894625	0.148023	0.882325	0.931615
HAUS3	25.7353	-0.0993791	0.673419	-0.147574	0.882679	0.931615
HEBP1	10.1496	-0.156681	1.05488	-0.148529	0.881925	0.931615
LOC100287015	17.0684	-0.124801	0.844601	-0.147764	0.882529	0.931615
LRRC2	14.5675	0.148875	1.00196	0.148584	0.881882	0.931615
SBDSP1	10.1224	-0.156716	1.0567	-0.148307	0.882101	0.931615
TEX264	12.1307	-0.144162	0.977022	-0.147553	0.882696	0.931615
USP31	15.7139	0.130807	0.883127	0.148118	0.88225	0.931615
VBP1	60.046	-0.0670695	0.452492	-0.148222	0.882167	0.931615
ZBTB48	20.0696	-0.112421	0.760782	-0.147771	0.882524	0.931615
NACC2	10.0707	0.156683	1.06576	0.147015	0.88312	0.931875
ZSWIM4	10.4415	-0.153573	1.04446	-0.147037	0.883103	0.931875
MGMT	24.2141	-0.110564	0.753731	-0.146688	0.883378	0.932053
WBP4	10.2175	0.155261	1.06059	0.146391	0.883613	0.932206
TRMT2B	12.5097	-0.139521	0.961577	-0.145096	0.884635	0.93319
ZNF460	68.298	0.070164	0.484143	0.144924	0.884771	0.933239
BCS1L	20.6851	-0.109265	0.758852	-0.143987	0.885511	0.933612
GTDC2	11.8595	-0.145337	1.01023	-0.143865	0.885607	0.933612
IL17RA	14.1568	0.128998	0.895251	0.144091	0.885428	0.933612
MAN1A2	18.3332	-0.114169	0.794136	-0.143765	0.885686	0.933612
MED10	21.4833	-0.10544	0.733947	-0.143662	0.885768	0.933612
SLC37A1	18.7954	-0.112752	0.78534	-0.143571	0.88584	0.933612
STK24	16.055	0.12107	0.841162	0.143932	0.885554	0.933612
TWSG1	37.1211	-0.0927464	0.643988	-0.144019	0.885486	0.933612
DNAJC17	9.50975	-0.154567	1.0799	-0.143131	0.886187	0.933813
OPA3	43.6653	-0.0748347	0.523363	-0.142988	0.8863	0.933813
ZNF644	37.4633	-0.0857476	0.599449	-0.143044	0.886255	0.933813
TRAF5	24.6287	-0.0985084	0.692049	-0.142343	0.886809	0.934256
CCDC111	7.11013	0.182355	1.28707	0.141682	0.887332	0.934652
EHD2	35.779	0.0809911	0.57181	0.14164	0.887364	0.934652
ZNF440	13.1662	0.131677	0.933409	0.141071	0.887813	0.935031
LIAS	12.9279	0.130905	0.92933	0.140859	0.887981	0.935113
LINC00263	18.4936	-0.111034	0.789205	-0.140691	0.888114	0.935158
PPP2R5E	13.4117	0.128446	0.916623	0.140129	0.888558	0.935531
SLC14A2	13.3495	0.128929	0.920968	0.139993	0.888665	0.93555
ZNF681	7.49882	0.189343	1.35609	0.139624	0.888957	0.935763
DOCK4	28.7597	-0.0892421	0.641429	-0.13913	0.889347	0.935796
GJC1	32.2711	0.0850444	0.610855	0.139222	0.889275	0.935796
RAD23B	14.7253	0.122036	0.876165	0.139284	0.889226	0.935796
RMDN3	54.6976	-0.0651076	0.467378	-0.139304	0.88921	0.935796
LOC284412	42.0748	0.0740826	0.534449	0.138615	0.889754	0.935942
MRPL42	97.7602	0.0494471	0.356444	0.138723	0.889669	0.935942
TVP23B	14.1957	-0.128676	0.927396	-0.13875	0.889648	0.935942
GRAMD1A	98.1257	0.0492371	0.356441	0.138135	0.890134	0.935969
ITGAV	17.2833	0.112191	0.81222	0.138128	0.890139	0.935969
PTPN12	19.7944	-0.107038	0.774048	-0.138283	0.890017	0.935969
ZDHHC3	60.2231	-0.0636718	0.460137	-0.138376	0.889943	0.935969
CPT1A	17.0625	-0.112555	0.817918	-0.137611	0.890548	0.936207
ERBB2IP	7.94358	-0.162695	1.18358	-0.13746	0.890667	0.936207
PPP2R4	165.596	0.0384916	0.279519	0.137706	0.890472	0.936207
SUOX	20.6509	0.10734	0.781289	0.137388	0.890724	0.936207
ATG4B	81.4449	0.0538353	0.392632	0.137114	0.890941	0.93634
ACACA	84.8056	0.0527609	0.386474	0.136519	0.891411	0.936646
CCDC14	15.7195	0.119393	0.87387	0.136625	0.891327	0.936646
EMC10	23.8242	-0.0958427	0.705887	-0.135776	0.891998	0.937168
FBXO22-AS1	12.2517	-0.13281	0.979789	-0.13555	0.892177	0.937168
TMEM138	13.1076	-0.128722	0.949589	-0.135555	0.892173	0.937168
CPT1B	17.0394	0.113982	0.842069	0.13536	0.892328	0.937231
PLEKHG2	84.5297	-0.0545579	0.403784	-0.135117	0.89252	0.937338
ZSCAN25	12.8005	0.127775	0.946459	0.135003	0.892609	0.937338
KPNA3	32.8824	-0.0812202	0.603768	-0.134522	0.89299	0.937564
TBC1D15	19.916	0.101995	0.758937	0.134391	0.893093	0.937564
XKR5	12.014	0.132223	0.983712	0.134412	0.893076	0.937564
ZNF542	23.3931	-0.0978182	0.730047	-0.133989	0.893411	0.937803
ABHD5	11.7	-0.131166	0.984303	-0.133258	0.893989	0.938237
PLEKHB2	74.5255	-0.053814	0.403892	-0.133239	0.894005	0.938237
ZNF384	37.4793	-0.0750323	0.564363	-0.13295	0.894233	0.938382
EIF2D	33.6048	0.07978	0.602189	0.132483	0.894602	0.9385
EXOC4	55.9677	-0.0612922	0.462518	-0.132518	0.894574	0.9385
VCPIP1	13.1247	0.128423	0.969471	0.132467	0.894615	0.9385
STRIP2	11.1097	-0.139194	1.05391	-0.132073	0.894926	0.938638
TMEM110	8.55395	0.148983	1.12771	0.132111	0.894896	0.938638
HADHA	507.723	-0.0230145	0.174426	-0.131944	0.895028	0.938651
C1orf86	77.1351	0.0525057	0.400888	0.130974	0.895796	0.939173
COMMD6	82.5082	0.0503511	0.384136	0.131076	0.895715	0.939173
SNX14	25.8779	0.0878952	0.670417	0.131105	0.895692	0.939173
RHBDD1	8.02995	-0.155772	1.19059	-0.130835	0.895905	0.939193
TLK2	12.4606	0.124474	0.955158	0.130317	0.896315	0.939529
FAM120AOS	21.128	-0.099396	0.768029	-0.129417	0.897028	0.940181
GPLD1	8.8685	-0.143645	1.11453	-0.128884	0.89745	0.940462
YIPF6	15.2336	0.111853	0.868088	0.12885	0.897476	0.940462
IQCC	9.76266	0.137535	1.07001	0.128536	0.897725	0.940628
C2orf43	15.7678	-0.11897	0.927347	-0.128291	0.897919	0.940737
ALG3	112.316	0.0426762	0.332981	0.128164	0.898019	0.940748
SWSAP1	8.84428	-0.143839	1.12342	-0.128036	0.89812	0.940759
NFX1	36.449	0.0728062	0.571282	0.127444	0.898589	0.940967
SNRNP27	28.178	0.0831231	0.651517	0.127584	0.898478	0.940967
ZNF607	13.3224	0.116879	0.916906	0.127471	0.898568	0.940967
RNF157	10.2868	-0.134992	1.06066	-0.127271	0.898726	0.941016
FANCM	9.78345	-0.140505	1.10683	-0.126944	0.898985	0.941193
POLRMT	335.32	0.029412	0.234095	0.125641	0.900016	0.942177
FAM86B3P	10.33	0.140423	1.12152	0.125207	0.900359	0.94242
MRPS11	26.9177	0.0871393	0.696445	0.12512	0.900428	0.94242
TIRAP	11.4825	0.123568	0.989177	0.12492	0.900587	0.942491
TMEM80	20.7405	-0.0962415	0.772072	-0.124654	0.900798	0.942618
FAM227A	19.1392	0.0992982	0.799293	0.124232	0.901131	0.942872
MLLT10	16.77	0.102625	0.827369	0.124038	0.901285	0.942938
UBE2Z	28.8765	-0.079602	0.644272	-0.123553	0.901669	0.943245
ANAPC2	24.932	-0.0842604	0.684861	-0.123033	0.902081	0.943582
SRSF11	163.987	0.0376239	0.307121	0.122505	0.902499	0.943925
MTCH2	279.269	0.0276969	0.226747	0.122149	0.902781	0.943957
SMURF1	9.56307	0.137809	1.12844	0.122124	0.902801	0.943957
TMEM39B	21.0724	0.0919032	0.751499	0.122293	0.902667	0.943957
TNRC6A	38.7612	0.0670546	0.550352	0.121839	0.903026	0.944098
C14orf2	133.677	0.0386257	0.318003	0.121463	0.903324	0.944314
PAPD4	21.8687	-0.0899648	0.742275	-0.121201	0.903532	0.944437
HUS1	30.3928	-0.0755179	0.625357	-0.12076	0.903881	0.944708
FIG4	9.9734	-0.126946	1.05334	-0.120517	0.904074	0.944814
CCPG1	20.8599	-0.0921896	0.767479	-0.12012	0.904388	0.944953
RPRD2	44.5763	-0.062644	0.521139	-0.120206	0.90432	0.944953
POC5	10.2309	0.125975	1.06033	0.118808	0.905428	0.945945
NR2C1	20.7812	-0.0893463	0.754111	-0.118479	0.905688	0.946122
TNIP2	26.7132	0.0785661	0.664783	0.118183	0.905923	0.946272
EIF1AY	19.7589	-0.0901332	0.76424	-0.117938	0.906116	0.94628
POMT2	16.42	-0.0979556	0.832131	-0.117717	0.906292	0.94628
RDX	41.9342	-0.0781424	0.663694	-0.117739	0.906275	0.94628
ZNF24	21.6114	-0.0868004	0.737104	-0.117759	0.906259	0.94628
FAF2	33.591	-0.0693653	0.590379	-0.117493	0.906469	0.94637
APOL4	14.198	0.104923	0.894327	0.117321	0.906606	0.946398
CDK11A	9.31428	0.127963	1.09193	0.117189	0.90671	0.946398
CITED2	8.53831	-0.132703	1.13309	-0.117116	0.906768	0.946398
PDXP	12.3128	0.11205	0.963203	0.116331	0.90739	0.946953
TMED5	25.2264	-0.0795906	0.685438	-0.116116	0.90756	0.947035
ABI1	20.329	-0.0876071	0.756147	-0.11586	0.907764	0.947095
FKRP	25.5449	-0.0781364	0.674903	-0.115774	0.907832	0.947095
SPEN	47.4326	-0.0579728	0.501059	-0.115701	0.90789	0.947095
KIAA0754	16.3391	0.100401	0.868649	0.115583	0.907983	0.947098
KIAA1549	19.849	0.0877701	0.761903	0.115199	0.908288	0.947321
TBCCD1	29.9097	0.0738696	0.642456	0.11498	0.908461	0.947407
ZFP91	11.445	0.122724	1.06869	0.114836	0.908575	0.947431
ATP5D	280.714	0.0263563	0.23072	0.114235	0.909052	0.947773
EFCAB2	9.93826	0.120233	1.05289	0.114193	0.909085	0.947773
CNOT4	17.8524	-0.0938946	0.823482	-0.114022	0.909221	0.94782
STK4	22.8663	-0.0840532	0.739107	-0.113723	0.909458	0.947972
GOLGA1	9.63921	-0.121952	1.07608	-0.113331	0.909769	0.948202
RMND1	11.1764	-0.116446	1.03069	-0.112979	0.910047	0.948362
SC5DL	100.297	-0.040694	0.360418	-0.112908	0.910104	0.948362
OGG1	18.3328	-0.0898453	0.797611	-0.112643	0.910314	0.948486
ANKIB1	15.6495	-0.0950875	0.856998	-0.110954	0.911653	0.948496
ATE1	18.0456	0.0897596	0.805871	0.111382	0.911313	0.948496
LOC729987	11.9888	0.107416	0.965598	0.111243	0.911424	0.948496
LPCAT4	15.267	0.0985699	0.888077	0.110992	0.911622	0.948496
MEAF6	65.8157	0.0474676	0.428039	0.110896	0.911699	0.948496
METTL16	24.4291	-0.0763618	0.688571	-0.110899	0.911697	0.948496
MRPL24	10.5642	-0.114511	1.02417	-0.111808	0.910975	0.948496
MRPS31	20.0387	-0.0856281	0.763028	-0.112221	0.910648	0.948496
MTFMT	28.1192	0.0714932	0.642745	0.111231	0.911433	0.948496
NLRP12	17.5482	-0.0899293	0.813343	-0.110567	0.911959	0.948496
NOMO1	97.2759	-0.0425052	0.379618	-0.111968	0.910848	0.948496
NSRP1	9.64742	-0.119601	1.08089	-0.110651	0.911893	0.948496
PEX14	21.8577	0.0810582	0.725427	0.111739	0.911031	0.948496
PGBD2	8.85423	-0.124536	1.12267	-0.110929	0.911673	0.948496
RABGEF1	9.47437	-0.121623	1.0967	-0.110899	0.911697	0.948496
RAC1	111.982	-0.0408009	0.364938	-0.111802	0.91098	0.948496
SLC37A3	52.2412	-0.0528837	0.478244	-0.110579	0.91195	0.948496
ZNF252P	17.7015	-0.0901206	0.80401	-0.112089	0.910753	0.948496
ECE2	19.2846	-0.0849578	0.771352	-0.110142	0.912297	0.94871
LMAN2L	27.6642	-0.0719043	0.653209	-0.110078	0.912347	0.94871
PDCD6IP	141.985	-0.0336396	0.30642	-0.109783	0.912582	0.948765
XRRA1	8.52299	0.128145	1.16616	0.109886	0.9125	0.948765
RGL2	34.3033	0.0639419	0.583853	0.109517	0.912792	0.948889
ANKRD36BP1	14.6577	0.0964401	0.881813	0.109366	0.912912	0.94892
CEP57L1	13.4149	0.100043	0.930726	0.107489	0.914401	0.950348
ZFP28	20.6754	-0.0829058	0.771907	-0.107404	0.914469	0.950348
FAM175B	9.43851	0.11736	1.10128	0.106566	0.915133	0.95091
ZNF468	26.6154	0.0713539	0.670037	0.106493	0.915192	0.95091
MCOLN1	34.6808	0.0625528	0.590166	0.105992	0.915589	0.951168
TMEM141	32.7882	-0.0633407	0.59784	-0.105949	0.915623	0.951168
SLC9A1	13.292	0.0990304	0.936063	0.105795	0.915745	0.951201
DNAJC16	17.4725	0.08611	0.815029	0.105653	0.915858	0.951223
METTL2B	20.5389	0.0852833	0.808455	0.105489	0.915988	0.951263
GOSR1	90.581	-0.0386896	0.368161	-0.105089	0.916305	0.951499
FAM208B	14.0232	0.0972512	0.929339	0.104646	0.916657	0.951669
PKN2	23.5788	0.0741879	0.709678	0.104537	0.916743	0.951669
UGGT1	73.7666	-0.0435197	0.415481	-0.104746	0.916578	0.951669
RNF25	13.4408	-0.095505	0.914787	-0.104401	0.916851	0.951686
TTC5	12.4744	-0.104006	0.9996	-0.104048	0.917132	0.951883
GDAP2	26.5952	-0.0704193	0.678245	-0.103826	0.917308	0.951899
PARS2	15.8764	-0.0893614	0.860916	-0.103798	0.91733	0.951899
ARMC5	38.726	-0.0591904	0.578461	-0.102324	0.9185	0.952594
C11orf24	58.4635	0.046745	0.457002	0.102286	0.91853	0.952594
GOPC	27.0181	0.0677318	0.662317	0.102265	0.918546	0.952594
LOC389641	7.2814	0.126692	1.23762	0.102367	0.918466	0.952594
NPAT	10.1521	-0.11643	1.135	-0.102581	0.918295	0.952594
UBN1	25.6829	-0.0691182	0.673762	-0.102586	0.918292	0.952594
ARRDC3-AS1	9.90183	0.111485	1.09671	0.101654	0.919031	0.952832
LOC389791	11.2268	0.101228	0.994599	0.101778	0.918933	0.952832
LOC730101	9.17767	0.111071	1.09289	0.101631	0.91905	0.952832
VLDLR	12.7853	-0.0952434	0.940453	-0.101274	0.919333	0.953031
RAD54B	14.2459	-0.0928582	0.921897	-0.100725	0.919769	0.953388
ZNRD1	11.3435	0.102206	1.01727	0.100471	0.91997	0.953502
TSG1	24.716	-0.0690393	0.688142	-0.100327	0.920085	0.953526
PGBD1	22.2646	0.0723745	0.725464	0.0997631	0.920532	0.953895
THEM6	33.8241	0.0616075	0.619376	0.099467	0.920767	0.954044
EYA3	58.4316	0.0447717	0.452603	0.0989204	0.921201	0.954077
GEN1	10.3059	0.102834	1.0415	0.0987363	0.921348	0.954077
LSM2	100.068	-0.0351039	0.353926	-0.0991842	0.920992	0.954077
NDUFA2	61.7737	0.0442375	0.446671	0.0990382	0.921108	0.954077
PSMD9	45.1733	0.0509487	0.51344	0.0992302	0.920955	0.954077
ZNF318	13.2528	0.0914355	0.925443	0.0988019	0.921296	0.954077
GIT1	35.1146	-0.0569576	0.579437	-0.0982983	0.921695	0.954342
LINC00340	12.7792	-0.0927059	0.944845	-0.0981176	0.921839	0.954396
GTPBP1	131.353	0.030452	0.31109	0.0978881	0.922021	0.95449
GRB10	21.9786	0.0704856	0.722512	0.0975563	0.922285	0.954668
ARSG	10.3696	0.103666	1.07121	0.0967751	0.922905	0.955025
C17orf61-PLSCR3	13.6926	-0.441804	4.58458	-0.0963673	0.923229	0.955025
GALC	13.1038	-0.0907441	0.941025	-0.0964311	0.923178	0.955025
GFER	18.1019	-0.0773415	0.803002	-0.0963154	0.92327	0.955025
GLS	12.0743	-0.097004	1.00428	-0.0965904	0.923052	0.955025
MNF1	48.7984	-0.0486171	0.501983	-0.0968502	0.922845	0.955025
NT5C2	19.0768	-0.0764769	0.791119	-0.0966693	0.922989	0.955025
EIF4G2	3985.44	0.0122071	0.127315	0.0958807	0.923615	0.955165
PIGG	23.768	-0.06817	0.710514	-0.0959447	0.923564	0.955165
ZNF273	11.8561	-0.0930202	0.970991	-0.0957992	0.92368	0.955165
NEURL4	21.4858	-0.0697756	0.732106	-0.0953081	0.92407	0.955474
BCL2L1	159.341	-0.0276364	0.294087	-0.0939736	0.92513	0.956421
TCEAL3	16.1399	0.07918	0.843019	0.0939243	0.925169	0.956421
ADAM17	25.8478	-0.0647888	0.695297	-0.0931815	0.925759	0.956558
LEPREL4	39.8508	-0.0506691	0.543778	-0.0931797	0.925761	0.956558
PBLD	8.07648	0.109371	1.16968	0.0935048	0.925503	0.956558
PCF11	22.2034	0.0670262	0.719291	0.0931838	0.925758	0.956558
WDR73	14.056	-0.08604	0.91965	-0.0935574	0.925461	0.956558
ZNF124	17.8786	0.0760541	0.821546	0.0925743	0.926242	0.956961
CHST12	45.9333	-0.0463059	0.508348	-0.0910908	0.92742	0.95773
CNOT7	153.095	-0.0268579	0.293853	-0.0913992	0.927175	0.95773
SCPEP1	48.6237	-0.0475642	0.522342	-0.0910595	0.927445	0.95773
SMTN	33.773	-0.0540415	0.592179	-0.0912587	0.927287	0.95773
WDR37	12.6628	-0.086244	0.9455	-0.0912152	0.927322	0.95773
COPB2	214.108	-0.0224817	0.24865	-0.0904153	0.927957	0.958028
EIF3H	400.028	0.017681	0.195756	0.0903217	0.928032	0.958028
GLUL	416.849	-0.0172376	0.190901	-0.0902959	0.928052	0.958028
SMAD2	49.9868	-0.0465172	0.515515	-0.0902343	0.928101	0.958028
RGMA	34.5869	-0.0536158	0.594978	-0.090114	0.928197	0.958032
CPXM1	93.9003	0.0324704	0.363319	0.0893716	0.928787	0.95804
LOC550112	9.9532	-0.0953822	1.06832	-0.0892825	0.928857	0.95804
LRP5	32.4442	0.0550632	0.612916	0.0898381	0.928416	0.95804
OSTM1	71.0483	0.038377	0.430193	0.0892087	0.928916	0.95804
SEC23A	112.531	-0.0328529	0.367162	-0.089478	0.928702	0.95804
SF3B5	49.4453	-0.0447199	0.501456	-0.0891802	0.928939	0.95804
TAOK1	33.1133	0.0543783	0.607399	0.0895265	0.928664	0.95804
ZNF677	9.2225	-0.101315	1.12814	-0.0898071	0.92844	0.95804
SRPK2	52.5418	0.0427449	0.48043	0.0889721	0.929104	0.958087
ZBTB14	11.8977	-0.0877511	0.987177	-0.088891	0.929169	0.958087
RNF6	13.9016	0.0801453	0.905697	0.0884902	0.929487	0.958321
ZNF566	8.41247	0.100726	1.14145	0.0882445	0.929682	0.958428
ZSCAN2	62.2742	-0.0398997	0.452958	-0.0880868	0.929808	0.958462
IDO1	15.4171	0.0797068	0.9075	0.0878311	0.930011	0.958577
WDR25	10.6079	-0.0951596	1.08908	-0.0873765	0.930372	0.958855
FAM86DP	13.1137	0.0800367	0.924715	0.0865529	0.931027	0.959385
POGZ	48.4667	-0.0428559	0.495453	-0.0864985	0.93107	0.959385
CRBN	9.8602	0.0921193	1.06988	0.0861022	0.931385	0.959425
RPL26L1	22.5422	0.0629222	0.729029	0.0863095	0.93122	0.959425
TMEM214	16.6342	-0.071805	0.833662	-0.086132	0.931361	0.959425
PLCD1	22.5299	0.0612904	0.716043	0.085596	0.931788	0.959745
C12orf57	91.5822	-0.0311719	0.366596	-0.0850308	0.932237	0.960094
C16orf70	32.5824	-0.0512957	0.604714	-0.0848264	0.932399	0.960094
CAMSAP3	7.33007	-0.107412	1.26632	-0.084822	0.932403	0.960094
LARGE	22.7236	-0.0687455	0.81235	-0.0846254	0.932559	0.960097
TRAF3IP2	27.5222	0.0576696	0.681779	0.0845869	0.93259	0.960097
FAM21B	41.0223	0.0491632	0.58443	0.0841215	0.93296	0.960384
CYB5D1	10.0965	-0.0888348	1.06496	-0.0834161	0.933521	0.960487
SCAMP2	45.4009	0.0426461	0.51063	0.0835165	0.933441	0.960487
TMEM129	33.2243	0.050194	0.600099	0.0836428	0.93334	0.960487
ZBTB5	8.65698	-0.0949927	1.13818	-0.08346	0.933486	0.960487
ZNF410	33.8644	0.0504742	0.604879	0.0834452	0.933498	0.960487
LOC100131096	9.07347	0.093358	1.12392	0.0830649	0.9338	0.96068
PARP11	13.0938	0.0772411	0.939308	0.082232	0.934462	0.961266
SLC46A1	12.0844	-0.0798705	0.975188	-0.0819026	0.934724	0.961441
BCR	72.1422	0.0332915	0.41024	0.0811513	0.935322	0.961952
KLHDC3	381.025	0.0159048	0.196243	0.0810467	0.935405	0.961952
TBC1D2	14.4215	-0.0712574	0.883836	-0.0806229	0.935742	0.962203
AGFG1	12.9563	0.0757769	0.949402	0.0798153	0.936384	0.962769
TCTN1	10.4791	0.0820457	1.03583	0.0792077	0.936867	0.963086
UNC45A	176.664	-0.0214809	0.271237	-0.0791961	0.936877	0.963086
GCA	29.513	0.0537293	0.681732	0.0788129	0.937181	0.963209
SCAF8	22.3788	-0.0565913	0.717115	-0.0789153	0.9371	0.963209
ELK4	14.5922	-0.0702811	0.894796	-0.0785442	0.937395	0.963334
TMEM249	10.6312	0.0797819	1.01992	0.0782239	0.93765	0.963501
TMEM206	28.7933	-0.0501739	0.645291	-0.0777539	0.938024	0.96379
KPNA4	22.6979	-0.0552553	0.713783	-0.077412	0.938296	0.96388
VPS13D	29.83	-0.0506208	0.653668	-0.0774411	0.938273	0.96388
TUFT1	10.5544	-0.0808344	1.04676	-0.0772233	0.938446	0.963939
MAB21L3	71.511	0.0334392	0.435057	0.0768615	0.938734	0.96414
MGC2752	31.601	-0.0480208	0.627041	-0.0765831	0.938955	0.964178
MIR3652	14.6709	-0.0671197	0.876391	-0.0765865	0.938952	0.964178
DCAF16	30.3009	0.0485724	0.636264	0.07634	0.939149	0.964281
CSNK1G1	24.9392	0.0529497	0.698944	0.0757567	0.939613	0.964336
DPY19L2P2	79.7727	0.0296483	0.390603	0.075904	0.939495	0.964336
DTD2	11.0834	0.0761707	1.00058	0.0761262	0.939319	0.964336
HDDC2	46.3995	-0.0409714	0.542123	-0.0755758	0.939757	0.964336
POFUT2	14.4712	0.0703053	0.929458	0.0756412	0.939705	0.964336
STIM1	16.5632	0.0629157	0.828495	0.0759398	0.939467	0.964336
MRPS24	85.0096	0.0285774	0.379155	0.0753713	0.939919	0.964408
MMAB	29.848	-0.0476043	0.633184	-0.0751824	0.94007	0.964468
ZNF662	9.11014	-0.0847106	1.12874	-0.0750491	0.940176	0.964482
NAA16	16.5507	0.0661782	0.887661	0.0745535	0.94057	0.964602
SRD5A1	32.9415	-0.0448503	0.601388	-0.074578	0.94055	0.964602
SSX2IP	19.1242	0.0576787	0.772154	0.0746984	0.940455	0.964602
SEC22C	34.9036	0.0451144	0.606324	0.0744064	0.940687	0.964627
ALKBH7	69.7048	0.0305618	0.416279	0.0734167	0.941475	0.965245
IKBIP	12.6499	-0.070202	0.956075	-0.0734273	0.941466	0.965245
FAM126A	59.3336	0.0330883	0.453598	0.0729462	0.941849	0.965534
GTF2E2	16.9931	-0.0595637	0.820583	-0.0725871	0.942135	0.965732
AMFR	61.9962	0.032639	0.451668	0.0722632	0.942392	0.965872
TTC19	25.2183	-0.0489354	0.677935	-0.072183	0.942456	0.965872
GALM	12.1468	-0.0690559	0.961075	-0.0718527	0.942719	0.966006
TMSB4X	9071.29	0.00669923	0.0933228	0.0717856	0.942773	0.966006
FBXO34	31.4729	0.0436396	0.608972	0.0716611	0.942872	0.966013
SIRT3	20.9214	0.0529017	0.740758	0.0714156	0.943067	0.966118
JPH3	10.3385	-0.081112	1.14139	-0.0710645	0.943346	0.966172
LOC100507156	9.778	-0.0754038	1.06202	-0.0710004	0.943397	0.966172
SLC4A1AP	21.0194	-0.0565729	0.796128	-0.07106	0.94335	0.966172
CTAGE5	9.04509	0.0780222	1.10095	0.070868	0.943503	0.966185
MAP7D3	20.2212	0.0552205	0.783911	0.0704423	0.943842	0.966411
WAC-AS1	21.7244	0.0521305	0.740921	0.070359	0.943908	0.966411
TCTN2	10.5643	-0.0717292	1.02469	-0.0700012	0.944193	0.966607
H1FX	8.67167	-0.078433	1.12724	-0.0695797	0.944528	0.966668
RABL6	27.9609	0.0508375	0.729858	0.069654	0.944469	0.966668
TMEM106B	32.6504	0.0422766	0.607618	0.0695776	0.94453	0.966668
SREK1IP1	15.4901	0.0593026	0.855657	0.0693065	0.944746	0.966794
ERCC1	39.4063	0.0377719	0.548053	0.0689202	0.945053	0.967014
NOM1	19.9867	-0.0514795	0.763068	-0.0674639	0.946212	0.968105
RGMB	32.7215	-0.0408333	0.608002	-0.0671597	0.946455	0.968227
RIMKLA	12.9693	0.0654779	0.976106	0.0670807	0.946517	0.968227
C5orf45	8.67555	-0.0744449	1.12371	-0.066249	0.94718	0.968634
CREB1	31.934	-0.0400764	0.605092	-0.0662319	0.947193	0.968634
ZNF276	13.7722	0.0599194	0.903783	0.0662984	0.94714	0.968634
C10orf88	12.1784	0.0631485	0.95959	0.0658078	0.947531	0.968854
GPR63	13.2277	0.0630971	0.959962	0.0657288	0.947594	0.968854
METTL21B	16.4195	0.0549553	0.844185	0.0650987	0.948095	0.969272
SUV420H1	12.9434	0.064203	0.989952	0.0648546	0.94829	0.969375
FAM109A	13.3559	-0.0595142	0.924927	-0.0643448	0.948696	0.9696
RANBP2	53.7451	-0.0305719	0.474868	-0.0643798	0.948668	0.9696
PCBD2	18.4109	0.0506074	0.792393	0.0638666	0.949076	0.969799
SRSF4	112.96	-0.0212396	0.332294	-0.063918	0.949036	0.969799
PRKG1	8.74534	0.071057	1.11718	0.0636039	0.949286	0.969918
GPR125	11.2283	-0.063644	1.0029	-0.0634597	0.9494	0.969941
AP5M1	30.0423	0.0392868	0.626033	0.0627552	0.949961	0.9704
DUSP11	15.3204	0.0537128	0.860049	0.0624533	0.950202	0.9704
FLJ31662	24.7019	-0.0431082	0.688022	-0.0626553	0.950041	0.9704
RACGAP1	58.888	0.0304292	0.488348	0.0623105	0.950316	0.9704
RNF13	11.2239	-0.0621166	0.996511	-0.0623341	0.950297	0.9704
SOLH	37.6265	-0.0363635	0.588183	-0.0618234	0.950703	0.970702
DBR1	15.6011	0.0543565	0.889176	0.0611313	0.951255	0.970996
HMGN4	78.4806	0.0241291	0.394841	0.061111	0.951271	0.970996
SMEK2	46.871	-0.0317827	0.518189	-0.0613342	0.951093	0.970996
STRA6	11.8546	0.0588774	0.968251	0.060808	0.951512	0.971147
DEAF1	20.2582	-0.0464415	0.770885	-0.0602444	0.951961	0.971238
GLTPD1	9.69285	-0.0719351	1.19329	-0.0602832	0.95193	0.971238
HDHD1	21.1822	-0.0453676	0.750798	-0.0604259	0.951816	0.971238
PM20D2	9.79787	0.0672887	1.11722	0.0602284	0.951974	0.971238
LYRM7	21.6304	0.0466028	0.786427	0.0592589	0.952746	0.971836
TMEM53	15.1245	-0.0522084	0.8802	-0.0593142	0.952702	0.971836
GTF2IP1	19.6172	-0.048745	0.828425	-0.0588406	0.953079	0.972021
PRKAR2A	25.1499	0.0404886	0.688607	0.0587979	0.953113	0.972021
BFAR	33.9642	0.0353484	0.608991	0.0580441	0.953713	0.97231
LOC148413	20.1374	-0.0441116	0.760888	-0.0579739	0.953769	0.97231
RNFT2	28.4579	0.0383298	0.658704	0.0581896	0.953598	0.97231
ZNF562	68.5686	-0.024437	0.419703	-0.0582244	0.95357	0.97231
CAB39	8.60668	0.0651414	1.12815	0.057742	0.953954	0.972348
LRRC37A2	19.6951	-0.0447395	0.775478	-0.0576929	0.953993	0.972348
SELT	85.9328	-0.0221966	0.385846	-0.0575271	0.954125	0.972388
GPD2	25.6315	0.0385052	0.672998	0.0572144	0.954374	0.972547
C6orf170	7.61796	-0.0743093	1.31021	-0.0567154	0.954772	0.972848
CINP	16.4426	0.0467741	0.829697	0.0563749	0.955043	0.972848
NEK9	40.6564	0.0307432	0.545126	0.0563965	0.955026	0.972848
RNF121	22.0669	0.0426521	0.755761	0.0564359	0.954995	0.972848
LRFN3	15.3242	0.0482518	0.871481	0.0553675	0.955846	0.973571
MDP1	7.90548	-0.0641536	1.17588	-0.0545578	0.956491	0.973747
NDN	15.7017	-0.0486364	0.885444	-0.0549288	0.956195	0.973747
PTCSC3	19.0337	-0.0441782	0.811935	-0.054411	0.956608	0.973747
STRADB	60.5988	-0.024936	0.456685	-0.0546022	0.956455	0.973747
TOX4	47.2903	-0.0280963	0.517138	-0.0543302	0.956672	0.973747
ZCCHC17	46.3778	0.0276071	0.506364	0.0545202	0.956521	0.973747
ZNF772	11.1665	0.0571334	1.04121	0.0548719	0.95624	0.973747
CDK5RAP2	65.5558	-0.0232073	0.428939	-0.054104	0.956852	0.973836
TPP1	72.0726	0.0222739	0.414951	0.0536785	0.957191	0.974086
ANKRD17	63.1308	-0.0247404	0.46305	-0.0534292	0.95739	0.97419
GPS2	51.5658	-0.0256034	0.481996	-0.0531195	0.957637	0.97419
ING5	25.3407	0.0376628	0.709529	0.0530813	0.957667	0.97419
PSPH	71.921	0.0228	0.428638	0.0531917	0.957579	0.97419
RBBP5	32.8172	0.0382288	0.723412	0.0528451	0.957855	0.974286
NIPBL	37.8913	-0.0293949	0.55879	-0.0526045	0.958047	0.974386
MON1A	13.921	-0.0477785	0.911017	-0.0524452	0.958174	0.974421
PCYT2	26.196	-0.0349348	0.672005	-0.0519859	0.95854	0.974698
CTNNBIP1	8.67835	-0.0580134	1.12324	-0.0516483	0.958809	0.974876
SNX2	98.9579	-0.0192937	0.375203	-0.0514221	0.958989	0.974965
ATXN3	25.2374	0.0345862	0.676813	0.0511015	0.959245	0.975034
FAM189B	14.4243	0.0461425	0.901073	0.0512084	0.959159	0.975034
LYRM2	12.2379	-0.0493648	0.968851	-0.0509519	0.959364	0.975061
RNF126	36.5786	-0.0289009	0.568816	-0.0508089	0.959478	0.975081
NFKB2	9.44188	0.0557328	1.10128	0.0506072	0.959638	0.97515
ARFGEF1	41.1229	0.0270741	0.542799	0.0498787	0.960219	0.975432
CDC42BPB	40.2376	-0.0271125	0.544536	-0.04979	0.96029	0.975432
WIZ	13.238	-0.0469111	0.940583	-0.0498745	0.960222	0.975432
WRB	47.5227	0.0256861	0.513983	0.0499746	0.960143	0.975432
AKAP17A	6.89666	-0.0678261	1.37712	-0.049252	0.960718	0.975772
CWF19L1	26.7782	0.0330802	0.676342	0.0489104	0.960991	0.975954
APBA3	33.1424	-0.0286525	0.597034	-0.0479913	0.961723	0.976127
SMYD2	11.7845	-0.047263	0.977964	-0.048328	0.961455	0.976127
TMEM41A	16.0295	-0.041356	0.858626	-0.0481653	0.961584	0.976127
VWA8	20.2699	0.0371581	0.773059	0.0480663	0.961663	0.976127
ZNF507	12.0373	0.0482317	0.997511	0.0483521	0.961436	0.976127
ZNF827	16.4453	0.0400895	0.829648	0.0483211	0.96146	0.976127
C19orf70	13.3078	0.0437988	0.917774	0.0477229	0.961937	0.976168
MPST	155.871	-0.0136638	0.286413	-0.0477065	0.96195	0.976168
UST	14.4609	-0.0412488	0.885251	-0.0465956	0.962836	0.976971
ZNF260	71.341	-0.019403	0.417783	-0.0464427	0.962957	0.977
DCLRE1C	30.9471	-0.0283587	0.623172	-0.0455071	0.963703	0.977028
GPR137	17.4883	0.0373551	0.809864	0.0461251	0.963211	0.977028
GRHPR	63.1922	0.0206446	0.450705	0.0458051	0.963466	0.977028
LOC283335	12.0805	0.0440386	0.964147	0.0456762	0.963568	0.977028
NSF	46.3443	0.0254122	0.558891	0.045469	0.963734	0.977028
SASH1	13.8517	0.041757	0.91476	0.0456481	0.963591	0.977028
TMEM19	14.8668	0.0402794	0.871805	0.0462023	0.963149	0.977028
UBXN2A	19.0981	0.0359691	0.784032	0.045877	0.963408	0.977028
ARMC10	13.6633	0.0405725	0.906984	0.0447335	0.96432	0.977353
CSNK1G3	31.4265	-0.0274385	0.614786	-0.0446309	0.964402	0.977353
NEU1	86.1437	-0.0172098	0.384367	-0.0447744	0.964287	0.977353
UQCRH	535.356	-0.00827876	0.185637	-0.0445965	0.964429	0.977353
SCAND1	132.812	-0.0137512	0.313381	-0.0438803	0.965	0.977837
TRAK2	8.34362	-0.0500179	1.1438	-0.0437295	0.96512	0.977863
CRK	29.0083	-0.0294768	0.676523	-0.043571	0.965246	0.977896
CDC23	30.3867	0.0264975	0.620856	0.0426789	0.965957	0.978522
SS18	113.026	-0.0143754	0.338476	-0.0424711	0.966123	0.978595
RFNG	21.3383	0.0310772	0.741411	0.0419163	0.966565	0.978948
ARFRP1	31.438	0.0264422	0.63553	0.0416065	0.966812	0.979103
KLF8	10.5147	0.0427681	1.03158	0.0414587	0.96693	0.979127
DHX36	21.4597	0.0300878	0.731201	0.0411485	0.967178	0.979282
COTL1	470.129	0.00737058	0.180867	0.0407514	0.967494	0.979318
PTRHD1	35.371	0.024149	0.591779	0.0408075	0.967449	0.979318
TMEM230	88.1149	-0.0153692	0.37625	-0.0408482	0.967417	0.979318
TMEM68	12.2035	0.0390449	0.961802	0.0405955	0.967618	0.979349
MFSD1	9.38706	0.0428301	1.08239	0.0395699	0.968436	0.979986
PLEC	276.142	-0.00920671	0.232125	-0.0396628	0.968362	0.979986
SNX21	15.158	0.0339657	0.867992	0.0391314	0.968786	0.980245
LINC00485	6.07454	-0.0654505	1.68038	-0.0389498	0.96893	0.980296
RHOU	18.0079	0.0306233	0.79791	0.0383794	0.969385	0.980661
CPSF1	201.638	0.00966609	0.256693	0.0376562	0.969962	0.98115
CCDC64	8.26643	0.0429562	1.15671	0.0371366	0.970376	0.981348
KCTD20	56.0917	-0.0171382	0.462493	-0.0370561	0.97044	0.981348
POLR3F	8.60091	0.0419635	1.12789	0.0372052	0.970321	0.981348
CDC37L1	17.6261	0.0303207	0.836655	0.0362404	0.971091	0.98178
FAM91A1	11.9069	0.0350894	0.973379	0.0360491	0.971243	0.98178
SNX12	10.3594	-0.0372537	1.03258	-0.0360784	0.97122	0.98178
ZFAND5	270.055	0.00833323	0.228955	0.0363967	0.970966	0.98178
EIF4G3	26.7426	0.0260131	0.728937	0.0356863	0.971532	0.981977
PSME4	26.0469	-0.0236328	0.669405	-0.0353042	0.971837	0.98219
GAMT	92.5467	0.0125885	0.370182	0.0340061	0.972872	0.983141
FUNDC1	8.14535	0.0409277	1.27247	0.0321641	0.974341	0.984339
PWWP2A	16.4876	0.0273093	0.844202	0.0323492	0.974194	0.984339
ZNF835	11.0736	0.033035	1.02612	0.0321942	0.974317	0.984339
PIWIL2	19.8872	0.0260514	0.814479	0.0319853	0.974484	0.984388
NOP9	15.968	0.0263444	0.845185	0.03117	0.975134	0.984854
SLC29A4	12.5172	0.0311353	0.99634	0.0312497	0.97507	0.984854
HDHD2	45.66	0.0160595	0.519083	0.0309382	0.975319	0.984946
RPS6KA6	8.76063	-0.0351656	1.15236	-0.0305162	0.975655	0.985143
SIPA1	35.0288	0.0177647	0.583296	0.0304557	0.975704	0.985143
C17orf80	16.9292	0.0250166	0.828956	0.0301785	0.975925	0.985271
NPLOC4	44.6775	-0.0156037	0.524018	-0.0297771	0.976245	0.985499
TUSC3	16.9443	0.0242519	0.840952	0.0288386	0.976993	0.986159
CNKSR1	11.2304	0.0299387	1.04572	0.0286297	0.97716	0.986232
AGMAT	11.2736	0.0273667	0.994011	0.0275316	0.978036	0.987021
SPRTN	9.60095	-0.0297559	1.08568	-0.0274076	0.978135	0.987025
ENGASE	17.2727	-0.0230911	0.849893	-0.0271694	0.978325	0.987026
NEK6	35.3773	0.0166999	0.612585	0.0272614	0.978251	0.987026
LRRC47	81.384	-0.0104823	0.395018	-0.0265363	0.97883	0.98744
SPIB	17.2418	0.0216914	0.827914	0.0262	0.979098	0.98752
UNC13A	38.692	0.0145292	0.552974	0.0262746	0.979038	0.98752
ASCC1	18.5516	-0.0210264	0.807209	-0.0260483	0.979219	0.987546
QPRT	230.375	-0.00621854	0.240806	-0.0258239	0.979398	0.987591
VANGL2	47.6488	0.012987	0.504235	0.0257559	0.979452	0.987591
TSSC4	50.1561	-0.0122773	0.494582	-0.0248236	0.980196	0.988245
NAA30	11.2322	0.025675	1.04604	0.024545	0.980418	0.988373
XPNPEP1	59.0388	-0.0113376	0.467398	-0.0242569	0.980648	0.98851
HIAT1	161.363	-0.00712891	0.300503	-0.0237232	0.981073	0.988738
MRPL30	40.6578	-0.0127661	0.540558	-0.0236165	0.981159	0.988738
SLC35E1	27.0156	0.0158606	0.668702	0.0237184	0.981077	0.988738
PNMAL1	24.2523	0.0163581	0.700729	0.0233444	0.981376	0.988861
DNAJC30	17.3791	-0.0194017	0.840208	-0.0230916	0.981577	0.988969
MYLK3	17.8801	-0.0189052	0.82345	-0.0229586	0.981683	0.98898
LRRC8B	16.212	0.0194725	0.866831	0.022464	0.982078	0.989282
RNF216P1	20.8684	0.015674	0.74435	0.0210573	0.9832	0.990221
SREK1	35.9159	-0.0126665	0.601316	-0.0210646	0.983194	0.990221
FBXW4	10.2453	-0.0213242	1.0509	-0.0202914	0.983811	0.990263
GGCX	47.2653	0.01104	0.540621	0.0204209	0.983708	0.990263
OPLAH	24.6604	-0.01423	0.686432	-0.0207303	0.983461	0.990263
PDZD11	21.1604	0.0152111	0.740891	0.0205309	0.98362	0.990263
SETD1B	22.0555	-0.0153321	0.754174	-0.0203296	0.98378	0.990263
TIMM44	89.8527	0.00771728	0.378942	0.0203653	0.983752	0.990263
BOLA3-AS1	13.6565	0.0187118	0.935827	0.019995	0.984047	0.990406
PLA2G15	20.8644	-0.0147581	0.754216	-0.0195675	0.984388	0.990654
HLA-DOA	8.92934	0.0216252	1.11268	0.0194353	0.984494	0.990664
CDKN2B-AS1	13.2459	-0.0183469	0.954036	-0.0192308	0.984657	0.990733
USB1	81.5471	-0.00734911	0.386671	-0.0190061	0.984836	0.990818
PTS	14.8588	0.0168374	0.892419	0.0188671	0.984947	0.990831
SLC25A37	33.8289	0.0114677	0.615488	0.0186318	0.985135	0.990831
SLC35F5	8.15322	0.0216741	1.1562	0.0187459	0.985044	0.990831
MCM9	16.5137	0.0145008	0.852432	0.017011	0.986428	0.991941
SYNJ2BP	40.015	-0.00928484	0.545018	-0.0170358	0.986408	0.991941
B4GALT3	55.56	-0.00820583	0.486192	-0.0168778	0.986534	0.991952
C1orf27	11.1953	0.0180528	1.08435	0.0166485	0.986717	0.99204
C5orf51	20.8769	-0.0121917	0.748694	-0.016284	0.987008	0.992145
TRIM68	8.93973	0.0180049	1.10597	0.0162797	0.987011	0.992145
HEATR6	19.5619	0.0123629	0.772079	0.0160124	0.987224	0.992168
PRKY	8.48259	-0.0182651	1.13594	-0.0160792	0.987171	0.992168
MARK3	16.0326	-0.013273	0.840912	-0.0157841	0.987407	0.992256
ZNF426	13.1707	0.0135977	0.92304	0.0147314	0.988246	0.993004
STAU2	38.4548	0.00784631	0.557444	0.0140755	0.98877	0.993434
MOCS3	10.6981	-0.0130891	1.03071	-0.0126991	0.989868	0.994351
UQCR10	265.598	-0.00289712	0.228246	-0.012693	0.989873	0.994351
KDELR2	217.935	0.00312228	0.252952	0.0123434	0.990152	0.994535
ILF3-AS1	18.5183	-0.0102059	0.855551	-0.0119291	0.990482	0.994772
GABPB1	25.2799	0.00823786	0.722221	0.0114063	0.990899	0.994831
NSUN5P1	22.4249	0.00825089	0.718768	0.0114792	0.990841	0.994831
PJA1	61.1531	0.00502368	0.443071	0.0113383	0.990954	0.994831
SNX4	36.903	-0.00639651	0.56819	-0.0112577	0.991018	0.994831
TMEM184C	34.982	0.00657711	0.581996	0.011301	0.990983	0.994831
BBS7	16.7715	-0.00926754	0.860502	-0.0107699	0.991407	0.994946
DCUN1D1	11.4536	0.0107523	0.999661	0.010756	0.991418	0.994946
RNF4	180.173	-0.00295501	0.26942	-0.010968	0.991249	0.994946
SCRIB	38.7655	0.00582599	0.552553	0.0105438	0.991587	0.99502
ACAP2	38.5696	0.00568346	0.556339	0.0102158	0.991849	0.995091
PAFAH2	16.1783	0.00880432	0.854337	0.0103054	0.991778	0.995091
BCL7B	18.7289	-0.00788473	0.836059	-0.00943083	0.992475	0.995624
RGS19	17.6047	0.00692683	0.805418	0.00860028	0.993138	0.996193
SMG6	44.3657	-0.00436652	0.52254	-0.00835635	0.993333	0.996292
ITFG2	14.0897	-0.00788671	0.960496	-0.00821108	0.993449	0.996313
COPE	445.308	-0.00144393	0.188069	-0.00767769	0.993874	0.996548
NDUFA9	141.337	0.00256425	0.332953	0.00770154	0.993855	0.996548
NOMO2	148.291	-0.00225947	0.304206	-0.00742744	0.994074	0.996652
ZMYM6	9.54518	-0.00791083	1.09063	-0.00725346	0.994213	0.996696
LYRM4	56.4267	0.00330639	0.469326	0.00704496	0.994379	0.996767
HILPDA	24.0348	-0.00463059	0.694135	-0.00667102	0.994677	0.996876
OXNAD1	10.2092	0.00697108	1.06029	0.00657469	0.994754	0.996876
UGCG	7.69542	-0.00776784	1.18618	-0.00654863	0.994775	0.996876
DDT	76.3467	-0.0024329	0.400831	-0.00606965	0.995157	0.997164
EPOR	17.8627	-0.00444244	0.802654	-0.00553469	0.995584	0.997437
POLI	20.0741	-0.0045361	0.826488	-0.00548841	0.995621	0.997437
FAM156A	26.0755	0.00361847	0.6781	0.00533618	0.995742	0.997463
RANBP3	88.3511	0.00184571	0.373907	0.0049363	0.996061	0.997687
DDX19B	70.4515	-0.00182579	0.416801	-0.00438047	0.996505	0.997695
PDS5A	25.5832	-0.00307474	0.672321	-0.00457333	0.996351	0.997695
PITRM1	35.5305	0.00264999	0.589644	0.00449422	0.996414	0.997695
TM2D3	22.1959	0.00318677	0.736615	0.00432624	0.996548	0.997695
WSCD1	15.8812	-0.00373563	0.845654	-0.00441744	0.996475	0.997695
HUNK	9.36238	0.0045981	1.11338	0.00412987	0.996705	0.997757
SPC25	39.1271	0.00235513	0.592812	0.00397281	0.99683	0.997786
EMC1	118.815	0.00132988	0.346734	0.00383544	0.99694	0.9978
SOX8	10.2767	0.00351183	1.06378	0.00330127	0.997366	0.998131
AMPD2	78.1359	-0.00117797	0.395826	-0.00297599	0.997626	0.998295
FAM173A	10.0764	0.00205342	1.06571	0.00192681	0.998463	0.999037
GLTP	29.8052	-0.000541885	0.634601	-0.000853899	0.999319	0.999606
HERC4	19.6064	-0.000674143	0.767124	-0.000878792	0.999299	0.999606
ZNF563	7.97261	0.00107829	1.19079	0.000905521	0.999277	0.999606
PPP1R12C	8.47657	0.000770637	1.17094	0.000658138	0.999475	0.999666
METTL23	13.4014	-9.38e-05	0.988781	-9.49e-05	0.999924	0.999924
RAPH1	26.3172	0.000136398	0.665328	0.000205009	0.999836	0.999924

### Sheet: Table S2B
geneID	baseMean	log2FoldChange	lfcSE	stat	pvalue	padj
KLF4	7097.78	9.01467	0.394435	22.8546	1.31415e-115	9.75365e-112
Neurog1	1345.01	8.75688	0.419945	20.8524	1.44837e-96	5.3749e-93
Neurog2	549.06	6.85625	0.333409	20.5641	5.7602e-94	1.42507e-90
MYC	858.805	6.10435	0.307666	19.8409	1.32198e-87	2.45294e-84
ESRG	912.213	-4.58534	0.256476	-17.8783	1.74144e-71	2.15417e-68
MTRNR2L10	1355.18	-4.61804	0.25824	-17.8827	1.60778e-71	2.15417e-68
FAM168B	886.89	3.94166	0.226569	17.3972	8.66336e-68	9.18564e-65
MIR4461	879.55	-6.76716	0.403651	-16.7649	4.41018e-63	4.09154e-60
gag	4084.8	2.83399	0.185374	15.288	9.19996e-53	7.5869e-50
MTRNR2L2	70264.8	-4.10322	0.269767	-15.2102	3.02404e-52	2.24444e-49
C21orf15	144.963	4.92554	0.330071	14.9227	2.34652e-50	1.58326e-47
MTRNR2L8	100833	-4.16019	0.286295	-14.5311	7.69649e-48	4.76028e-45
MTRNR2L4	1641.5	-4.33223	0.302365	-14.3278	1.46643e-46	8.37218e-44
MTRNR2L6	4936.84	-4.20943	0.299448	-14.0573	6.9502e-45	3.6846e-42
ASB1	552.278	4.2144	0.301369	13.9842	1.94656e-44	9.63159e-42
NES	274.745	3.18958	0.232411	13.7239	7.30291e-43	3.38764e-40
LIN28A	186.418	-4.85783	0.358931	-13.5341	9.83287e-42	4.29291e-39
KRT18	181.37	-4.85117	0.36511	-13.2869	2.75862e-40	1.13747e-37
NEFM	383.145	3.20202	0.245197	13.0589	5.65025e-39	2.20717e-36
MTRNR2L1	32839.3	-4.0179	0.314279	-12.7845	2.00098e-37	7.42565e-35
E2F1	197.44	4.77408	0.388678	12.2829	1.11953e-34	3.95676e-32
GSTP1	469.502	-2.70512	0.222077	-12.181	3.92203e-34	1.32315e-31
MIF	782.14	-2.76607	0.229624	-12.0461	2.03327e-33	6.56126e-31
CNN2	112.035	-4.70394	0.39662	-11.8601	1.90796e-32	5.90035e-30
MAP1B	298.378	2.86419	0.244473	11.7158	1.05803e-31	3.14107e-29
SRSF6	544.938	2.6574	0.231291	11.4894	1.49088e-30	4.2559e-28
ANKRD18B	120.7	5.04433	0.442758	11.393	4.53185e-30	1.24576e-27
BTBD9	186.507	3.31179	0.294369	11.2505	2.30352e-29	6.10598e-27
ZNF778	109.686	3.39127	0.308283	11.0005	3.79909e-28	9.72306e-26
IFITM1	162.119	-6.38566	0.58305	-10.9522	6.48756e-28	1.60502e-25
DNMT3B	110.98	-5.16438	0.475219	-10.8674	1.6491e-27	3.94826e-25
LOC283174	82.6245	4.55653	0.428547	10.6325	2.10381e-26	4.87952e-24
TUBA1A	471.947	3.23627	0.308621	10.4862	9.99384e-26	2.24771e-23
NEFL	145.158	2.8461	0.276957	10.2763	9.01141e-25	1.96714e-22
mNeon	120.158	-9.45327	0.930723	-10.1569	3.08714e-24	6.5465e-22
CYP4F35P	51.7389	5.69082	0.563914	10.0916	6.01556e-24	1.24021e-21
RAB13	213.497	-2.89586	0.288998	-10.0203	1.24065e-23	2.48869e-21
NCS1	64.4345	4.60186	0.465166	9.89295	4.46673e-23	8.72422e-21
ZNF395	127.34	2.92121	0.297315	9.82528	8.76264e-23	1.6676e-20
HEPACAM	105.051	3.41331	0.349553	9.76477	1.5947e-22	2.95896e-20
LOC100289137	58.8451	6.6547	0.684644	9.71994	2.47934e-22	4.48822e-20
ZNF138	45.8099	4.93204	0.508754	9.69435	3.18675e-22	5.63143e-20
C14orf132	51.6946	5.14653	0.535072	9.61839	6.68674e-22	1.15416e-19
SOX2	188.772	3.0547	0.318644	9.58654	9.10843e-22	1.53643e-19
ARID5B	1327.81	1.88928	0.198321	9.5264	1.6283e-21	2.68562e-19
FGF23	379.962	2.64535	0.277972	9.51657	1.78981e-21	2.88783e-19
EN1	89.2341	3.18982	0.335422	9.50986	1.90924e-21	3.01497e-19
HMGA1	478.987	-2.21136	0.233197	-9.48281	2.47522e-21	3.82731e-19
TERF1	92.9697	-4.10183	0.433571	-9.46056	3.06308e-21	4.63963e-19
PDCD4	44.6389	4.46355	0.480332	9.29264	1.50514e-20	2.23423e-18
TAGLN	51.131	-6.17215	0.665713	-9.27148	1.83575e-20	2.67156e-18
GPM6A	64.8198	3.88638	0.419389	9.26678	1.91855e-20	2.73837e-18
PHGDH	143.953	-2.66856	0.289383	-9.22154	2.92864e-20	4.10121e-18
KRT8	142.206	-3.76878	0.409371	-9.20627	3.37668e-20	4.64105e-18
MAP4K4	511.38	2.53388	0.276234	9.17296	4.60199e-20	6.21018e-18
TUBA1B	1001.55	2.18314	0.238769	9.14332	6.05635e-20	8.02683e-18
PFN1	374.846	-2.3187	0.255529	-9.07415	1.14567e-19	1.49178e-17
ZSCAN10	70.8234	-6.7729	0.74742	-9.0617	1.28437e-19	1.64355e-17
TKT	337.762	-2.27126	0.251485	-9.03138	1.69518e-19	2.13248e-17
IFITM3	49.9068	-4.7404	0.525523	-9.02035	1.87491e-19	2.31926e-17
CD24	128.921	-2.89938	0.322242	-8.99753	2.3085e-19	2.8088e-17
SOX11	103.638	2.75598	0.307139	8.97308	2.88335e-19	3.45164e-17
A2M	59.2739	9.65363	1.08236	8.91902	4.70421e-19	5.54201e-17
LOC100505817	89.984	-5.45082	0.616945	-8.83518	9.99416e-19	1.15901e-16
PHF21B	55.1845	3.97436	0.452816	8.77699	1.6791e-18	1.91728e-16
KCNQ2	48.9358	4.43588	0.506469	8.75844	1.97968e-18	2.22624e-16
DCP1A	384.009	2.69005	0.30847	8.72062	2.76685e-18	3.06501e-16
RAB11FIP4	72.1834	2.70065	0.310197	8.70626	3.14073e-18	3.42802e-16
CCDC170	119.232	2.60421	0.299249	8.70247	3.24728e-18	3.49294e-16
MGC32805	38.7089	-5.98602	0.693362	-8.63331	5.95997e-18	6.31927e-16
HES6	64.9677	3.2242	0.377546	8.53988	1.34364e-17	1.40458e-15
PPP1R14A	52.7182	3.30936	0.388059	8.52798	1.48922e-17	1.53514e-15
AKAP12	178.164	2.7137	0.319453	8.49483	1.98218e-17	2.0153e-15
CPD	36.4393	5.38472	0.636992	8.45336	2.83031e-17	2.83872e-15
PHC1	60.2811	-4.46994	0.532518	-8.39398	4.69955e-17	4.65067e-15
STARD3NL	43.9786	3.40973	0.406842	8.38097	5.24949e-17	5.12654e-15
CD47	110.828	3.35017	0.401573	8.34261	7.26665e-17	6.9145e-15
KIN	14680.2	3.04299	0.364748	8.34271	7.26088e-17	6.9145e-15
KCNJ3	65.4957	3.24226	0.389015	8.33452	7.78151e-17	7.31068e-15
MVP	40.5747	5.54225	0.672187	8.2451	1.65022e-16	1.53099e-14
AKT1	46.4986	3.12278	0.384749	8.1164	4.80209e-16	4.40014e-14
HOMER3	55.3769	2.95994	0.365793	8.09185	5.87664e-16	5.31908e-14
AMFR	697.957	1.95097	0.241277	8.08602	6.1644e-16	5.51231e-14
PTMA	929.025	-2.06755	0.256126	-8.07237	6.89443e-16	6.09172e-14
AFAP1	34.915	5.57257	0.694009	8.02954	9.78421e-16	8.47705e-14
KRT19	39.8487	-4.4373	0.552655	-8.02906	9.82251e-16	8.47705e-14
TBC1D2B	30.1697	4.24244	0.528608	8.02568	1.00965e-15	8.61332e-14
FLNA	166.517	-2.7484	0.342768	-8.01824	1.07274e-15	9.04759e-14
MLLT11	48.4186	3.09604	0.389077	7.95739	1.75711e-15	1.46532e-13
MT1X	24.3576	-5.77759	0.729326	-7.92182	2.34068e-15	1.93028e-13
CHN1	35.7817	3.67143	0.465153	7.89295	2.95129e-15	2.40708e-13
ONECUT2	49.3874	6.42002	0.814797	7.87929	3.29239e-15	2.6561e-13
MBOAT1	174.432	2.58802	0.331315	7.81137	5.65714e-15	4.51477e-13
GAL	55.5474	-4.02279	0.515437	-7.80462	5.96816e-15	4.71231e-13
KCNJ2	42.1657	3.90957	0.503266	7.7684	7.94806e-15	6.20953e-13
MAFG	67.1134	2.76496	0.356543	7.75492	8.83968e-15	6.83418e-13
PPP1R17	43.1824	8.46069	1.09125	7.75317	8.96254e-15	6.85773e-13
2024-03-06	129.897	2.02549	0.261388	7.74896	9.26517e-15	7.01695e-13
MORC2-AS1	1262.24	3.59313	0.465666	7.7161	1.19946e-14	8.99229e-13
AP1M2	23.848	-6.672	0.870536	-7.66424	1.79886e-14	1.33512e-12
MFNG	48.7671	7.92993	1.03652	7.65052	2.00162e-14	1.47046e-12
SIX3	122.316	2.00043	0.261518	7.64929	2.02084e-14	1.47046e-12
FLG	48.9823	2.70065	0.353877	7.63161	2.31844e-14	1.67063e-12
APOE	107.491	-2.37846	0.311951	-7.62446	2.45054e-14	1.74883e-12
NHLH1	26.0527	8.48678	1.11645	7.60155	2.9261e-14	2.06833e-12
IDH2	70.3144	2.48676	0.327742	7.58754	3.26043e-14	2.28291e-12
ARID3A	59.9716	2.70921	0.357445	7.57937	3.47228e-14	2.40853e-12
COL18A1	39.6861	-5.79073	0.764368	-7.57584	3.56818e-14	2.44498e-12
MPL	135.679	2.88945	0.381444	7.57502	3.59072e-14	2.44498e-12
TNFSF13B	5689.3	3.4025	0.450619	7.55071	4.32897e-14	2.92088e-12
L1TD1	50.123	-3.36895	0.452077	-7.45216	9.18232e-14	6.13974e-12
ADCY1	27.7034	3.91782	0.526265	7.44459	9.72475e-14	6.44438e-12
CAMK2B	30.6593	4.29581	0.577168	7.44291	9.84881e-14	6.46884e-12
CDC37	114.489	-2.46978	0.33298	-7.41721	1.19616e-13	7.7876e-12
FLII	34.9712	-4.07984	0.550924	-7.40545	1.3071e-13	8.43593e-12
STMN2	43.8799	7.79999	1.05746	7.37617	1.62903e-13	1.0423e-11
THY1	29.2757	-6.69391	0.909281	-7.36177	1.81494e-13	1.15132e-11
OAZ1	311.422	-1.69984	0.231692	-7.33661	2.19078e-13	1.37796e-11
NNAT	69.5326	2.31545	0.316593	7.31364	2.60002e-13	1.62162e-11
KCNQ1OT1	2459.99	1.41487	0.194177	7.28649	3.18144e-13	1.96772e-11
CCNI	94.8662	2.08144	0.285721	7.28487	3.21984e-13	1.97501e-11
DMKN	21.7569	-5.23545	0.719443	-7.27709	3.41105e-13	2.07515e-11
SNN	36.0425	3.51796	0.483551	7.27527	3.45737e-13	2.08623e-11
C11orf95	40.0016	3.55618	0.488906	7.27376	3.49617e-13	2.09263e-11
PODXL	31.2252	-4.77053	0.659527	-7.23326	4.71524e-13	2.79972e-11
NCL	271.488	-1.79811	0.249473	-7.20765	5.69258e-13	3.3532e-11
UGP2	41.7541	-4.06445	0.564148	-7.20458	5.82219e-13	3.40255e-11
RAB12	476.347	3.45704	0.481798	7.17529	7.21545e-13	4.18384e-11
FAM171A1	50.7039	3.13037	0.43635	7.174	7.28389e-13	4.19078e-11
C11orf31	67.4207	-2.82875	0.394612	-7.16843	7.58615e-13	4.33111e-11
PDLIM1	24.3208	-4.54488	0.634266	-7.16557	7.7464e-13	4.38884e-11
ZNF652	542.823	3.48733	0.488227	7.14285	9.14154e-13	5.14004e-11
CBS	122.895	-2.51103	0.352483	-7.12382	1.04976e-12	5.85812e-11
MIR600HG	102.459	2.31629	0.328471	7.05172	1.7672e-12	9.7665e-11
PARP1	92.8914	-2.11863	0.300473	-7.05099	1.77644e-12	9.7665e-11
STRBP	62.458	2.19068	0.311647	7.02934	2.07512e-12	1.13247e-10
PARD6B	138.033	2.83697	0.40542	6.99761	2.60359e-12	1.40418e-10
TPTEP1	34.8045	-4.42452	0.632325	-6.99722	2.61085e-12	1.40418e-10
FOXH1	23.3974	-5.29183	0.756674	-6.99354	2.68044e-12	1.43124e-10
RPS6KA6	639.519	3.56781	0.511918	6.96949	3.18095e-12	1.68636e-10
ACAP3	35.7075	3.42622	0.491789	6.96684	3.24145e-12	1.70624e-10
NT5DC2	167.67	1.76991	0.256696	6.89494	5.38862e-12	2.8165e-10
OLFM1	23.2257	3.44895	0.500469	6.89143	5.52351e-12	2.84691e-10
UCHL1	58.4452	-2.57069	0.373008	-6.89177	5.51007e-12	2.84691e-10
MAP1A	29.6818	3.81669	0.555496	6.87077	6.3855e-12	3.26849e-10
IFITM2	18.5661	-4.87631	0.710648	-6.86179	6.80049e-12	3.45707e-10
EFNA5	59.2285	2.93303	0.427855	6.8552	7.12147e-12	3.59562e-10
PRODH	20.3626	-5.93942	0.867644	-6.84545	7.62359e-12	3.82313e-10
DPPA4	44.8354	-3.28505	0.480585	-6.83553	8.17032e-12	4.06981e-10
IRF2BPL	225.068	2.90696	0.426623	6.81388	9.49995e-12	4.70058e-10
AGAP1	32.439	3.2384	0.476218	6.80025	1.04438e-11	5.13338e-10
LINC-ROR	21.9095	-5.16721	0.761491	-6.78565	1.15564e-11	5.64288e-10
TAGLN3	30.7589	7.25676	1.07159	6.77197	1.27041e-11	6.16271e-10
MYO10	246.065	1.58179	0.234571	6.74332	1.54812e-11	7.46114e-10
EBF1	16.0739	7.763	1.15577	6.71673	1.85852e-11	8.89931e-10
HSPA5	41.7093	-2.81194	0.41908	-6.7098	1.9489e-11	9.27226e-10
GTF3A	59.9454	2.48839	0.370978	6.70767	1.97758e-11	9.34877e-10
PPP3CA	55.1771	2.40204	0.358304	6.70391	2.02915e-11	9.53188e-10
APRT	88.5188	-2.0298	0.303178	-6.69508	2.15556e-11	1.0062e-09
HSPE1	110.888	-2.04288	0.305419	-6.68876	2.25063e-11	1.04401e-09
AXL	2159.96	2.42343	0.36306	6.67502	2.47202e-11	1.13959e-09
SLC25A3	580.235	1.36153	0.205267	6.63298	3.28979e-11	1.50721e-09
HELLS	32.423	-4.16966	0.628914	-6.62994	3.35827e-11	1.52915e-09
IGFBPL1	32.1704	3.16503	0.477921	6.62249	3.53199e-11	1.59844e-09
RARRES2	36.1316	-4.43709	0.67257	-6.59721	4.18973e-11	1.88462e-09
BAG1	45.0296	2.57997	0.391354	6.59241	4.32745e-11	1.93484e-09
LOC100507537	45.8438	3.30196	0.501873	6.57928	4.72723e-11	2.10093e-09
ZNF268	144.835	2.91055	0.443421	6.56385	5.24355e-11	2.31653e-09
SLC24A2	133.261	2.58888	0.394565	6.56136	5.33202e-11	2.34167e-09
CXCL14	41.9382	2.37528	0.362831	6.54653	5.88881e-11	2.57098e-09
GDAP1L1	27.8998	3.38128	0.517786	6.53027	6.565e-11	2.84944e-09
SPON2	27.2962	3.7188	0.569644	6.52828	6.65313e-11	2.8709e-09
RPLP0	5086.48	1.28615	0.197225	6.52122	6.97387e-11	2.99191e-09
RIN2	96.1349	1.92814	0.296807	6.49627	8.23381e-11	3.51215e-09
EIF3C	230.394	-1.54578	0.238106	-6.49199	8.47096e-11	3.59266e-09
SFRP2	16.8979	-7.16351	1.10526	-6.48129	9.09397e-11	3.83497e-09
CALD1	131.694	-1.75898	0.271766	-6.47241	9.64504e-11	4.04438e-09
TDGF1	31.041	-3.61529	0.558671	-6.47123	9.72082e-11	4.05325e-09
RAB26	49.6474	3.57627	0.5539	6.45652	1.07137e-10	4.44231e-09
CBFA2T3	18.4729	5.15653	0.800874	6.43863	1.20554e-10	4.97085e-09
PHC2	15.0876	7.55474	1.17408	6.43459	1.23804e-10	5.07665e-09
LOC100505702	1955.79	2.71212	0.421936	6.42779	1.2947e-10	5.27982e-09
HNRNPA2B1	134.076	-1.84557	0.287471	-6.42001	1.36266e-10	5.52659e-09
TSPAN13	47.3477	2.75618	0.430166	6.40724	1.48177e-10	5.977e-09
WDR37	42.4092	2.42373	0.379407	6.3882	1.67851e-10	6.734e-09
TCOF1	59.5501	-2.33911	0.366886	-6.37557	1.82279e-10	7.27351e-09
PIM2	14.0233	-5.56807	0.874462	-6.36742	1.92228e-10	7.60244e-09
VSIG10	20.9331	-4.62927	0.727054	-6.36715	1.92571e-10	7.60244e-09
RPS12	1086.73	-1.25459	0.197827	-6.34186	2.27005e-10	8.91444e-09
ATPIF1	65.2498	-2.32604	0.366847	-6.34063	2.28821e-10	8.93845e-09
ZNF516	32.5667	3.15698	0.498315	6.3353	2.36876e-10	9.20469e-09
NOC2L	37.1891	-3.00429	0.474953	-6.32543	2.52522e-10	9.76154e-09
CLDN7	15.3673	-5.9172	0.935734	-6.32359	2.55555e-10	9.8276e-09
ATP5A1	402.974	1.38768	0.219908	6.31026	2.78562e-10	1.06571e-08
NAPB	35.3591	2.94609	0.46716	6.30639	2.85628e-10	1.08714e-08
RPS7	665.446	1.20548	0.191606	6.29146	3.14494e-10	1.19091e-08
PDLIM4	27.9819	2.77966	0.442364	6.28366	3.30697e-10	1.24591e-08
SNRPD2	238.476	-1.52564	0.243665	-6.26123	3.81961e-10	1.43178e-08
MDGA1	17.7147	7.15277	1.14448	6.24981	4.10943e-10	1.53267e-08
SPTBN1	109.183	-2.87205	0.459721	-6.24738	4.17391e-10	1.54894e-08
PCBP4	44.5762	2.25134	0.360931	6.23758	4.4439e-10	1.64093e-08
CYP2S1	17.6538	-5.96355	0.956466	-6.23498	4.51836e-10	1.66016e-08
RPL8	1823.01	-1.14431	0.183773	-6.22677	4.76138e-10	1.74084e-08
PAN3	811.198	2.98233	0.479258	6.2228	4.88361e-10	1.77677e-08
MYL9	16.5147	-4.32831	0.695919	-6.21956	4.98546e-10	1.80498e-08
TMCC2	17.9253	4.18282	0.672918	6.21595	5.10161e-10	1.83807e-08
LARP7	48.0429	-3.80601	0.612433	-6.21458	5.14633e-10	1.84522e-08
ISYNA1	63.9368	-2.6981	0.434474	-6.21005	5.29673e-10	1.88097e-08
TRAF3	18.6367	5.57202	0.897255	6.21007	5.2961e-10	1.88097e-08
TMEM181	34.4499	2.54551	0.40997	6.209	5.33215e-10	1.88453e-08
MFGE8	23.1434	-4.74072	0.764481	-6.20122	5.60257e-10	1.97072e-08
SLC7A8	21.7423	-5.01518	0.809865	-6.19261	5.91756e-10	2.07171e-08
ACTN1	49.0312	-3.33325	0.539267	-6.18107	6.36676e-10	2.2185e-08
TUBB3	284.632	1.46271	0.23692	6.17385	6.66463e-10	2.31144e-08
SERINC5	350.124	2.65707	0.431046	6.16424	7.08203e-10	2.44478e-08
TUBB4B	69.9941	-2.15016	0.349655	-6.14936	7.77966e-10	2.67318e-08
SRSF2	41.7982	-2.87081	0.467005	-6.14728	7.88244e-10	2.69601e-08
ZXDC	26.3995	2.70539	0.440836	6.13696	8.41145e-10	2.86375e-08
CHRNA1	21.7507	6.75175	1.10144	6.12992	8.79256e-10	2.97984e-08
SHD	17.0428	4.22358	0.690708	6.11485	9.66482e-10	3.26056e-08
USP9X	39.5735	-2.94363	0.483041	-6.09395	1.1016e-09	3.69958e-08
PIK3R3	27.8701	3.24665	0.533392	6.0868	1.15193e-09	3.85118e-08
DNASE1	32.0027	2.95512	0.486056	6.07978	1.20345e-09	4.00537e-08
FGF8	69.2419	1.88962	0.312288	6.0509	1.44043e-09	4.77077e-08
RPS15	1408.78	-1.4185	0.234453	-6.05024	1.44627e-09	4.77077e-08
AK4	24.318	-4.78974	0.79322	-6.03835	1.55701e-09	5.11334e-08
MSH2	14.2589	-5.06592	0.839436	-6.03491	1.59056e-09	5.20049e-08
RPS18	2508.49	-1.29642	0.215114	-6.02664	1.674e-09	5.44931e-08
UNC119B	97.5157	1.77276	0.294375	6.02211	1.72161e-09	5.57982e-08
LINC00439	25.6857	-3.61976	0.601826	-6.01462	1.80304e-09	5.81835e-08
RGS16	44.3261	2.49247	0.414547	6.01251	1.82676e-09	5.86936e-08
TNFRSF12A	14.3839	-5.19132	0.863593	-6.0113	1.84043e-09	5.88778e-08
RPS19BP1	160.042	1.61131	0.268164	6.00869	1.87033e-09	5.95778e-08
MCM5	35.7821	-2.65113	0.442431	-5.99219	2.07035e-09	6.56674e-08
DNAJC5	77.6367	1.90974	0.319061	5.9855	2.15721e-09	6.81312e-08
DPYSL3	34.4894	-3.87556	0.647643	-5.9841	2.17592e-09	6.84309e-08
KIF1A	81.6926	-2.48374	0.415242	-5.98143	2.21193e-09	6.89788e-08
MFAP2	14.2791	-6.9108	1.15534	-5.98162	2.20933e-09	6.89788e-08
SPTBN4	14.5656	5.61992	0.942321	5.96391	2.46269e-09	7.64775e-08
ABCA5	19.7245	5.06109	0.849176	5.96	2.52235e-09	7.80038e-08
PAX5	57.0823	2.95382	0.496088	5.95422	2.61311e-09	8.0475e-08
TNRC6B	255.974	1.79668	0.302005	5.94916	2.69527e-09	8.26623e-08
FAM126B	87.8332	2.03287	0.341804	5.94748	2.72298e-09	8.31685e-08
UBL5	49.0321	-2.19239	0.369201	-5.93821	2.88157e-09	8.76517e-08
AASS	27.7646	-3.66407	0.61713	-5.93728	2.89792e-09	8.77893e-08
LOC388692	98.6605	2.92676	0.493814	5.92685	3.08809e-09	9.27928e-08
PMF1	16.3951	-4.46206	0.752851	-5.92688	3.08738e-09	9.27928e-08
RPLP2	554.302	-1.26846	0.214297	-5.91916	3.23581e-09	9.68395e-08
SNX30	22.7253	3.06094	0.517524	5.91459	3.32695e-09	9.91672e-08
DLL3	27.508	2.96451	0.502199	5.90306	3.56831e-09	1.05936e-07
ZNF296	15.0096	-5.02219	0.851658	-5.89696	3.70267e-09	1.09487e-07
FDXR	36.0278	-3.49475	0.595398	-5.8696	4.36837e-09	1.28659e-07
VAPA	92.8636	1.99132	0.340492	5.84837	4.96426e-09	1.45631e-07
COX7A2L	73.22	1.82825	0.312792	5.84494	5.06749e-09	1.48075e-07
RPS6	2860.99	1.1839	0.202692	5.84088	5.19267e-09	1.51137e-07
SLC25A1	46.8943	-2.43478	0.416928	-5.83982	5.22578e-09	1.51507e-07
SNRPN	119.042	-1.76649	0.303058	-5.82889	5.5798e-09	1.61141e-07
RPS4X	990.571	1.1202	0.192219	5.82771	5.61919e-09	1.6165e-07
ELFN2	10.1893	7.07203	1.21531	5.81913	5.91535e-09	1.69512e-07
GPI	94.3458	-2.0695	0.355992	-5.81332	6.12455e-09	1.74162e-07
MAGED2	24.3165	-3.14617	0.541173	-5.81361	6.11391e-09	1.74162e-07
S100A10	27.2708	-3.23913	0.557824	-5.80672	6.37082e-09	1.80474e-07
CERS4	15.4908	-5.75895	0.99275	-5.801	6.59191e-09	1.86027e-07
SLC3A2	35.3899	-3.26262	0.562754	-5.7976	6.72717e-09	1.89125e-07
PDIA4	18.4816	-3.9256	0.678377	-5.78676	7.17556e-09	2.0097e-07
PEBP1	102.885	-1.96983	0.34137	-5.77037	7.90994e-09	2.20705e-07
RIMS4	20.6421	3.07287	0.53399	5.75456	8.68693e-09	2.41477e-07
ATP5I	100.527	-2.13943	0.372677	-5.74072	9.42762e-09	2.61089e-07
ZNHIT6	30.4695	-2.76536	0.482046	-5.73671	9.65325e-09	2.66344e-07
LONP1	29.3026	-3.13309	0.54653	-5.73269	9.88508e-09	2.7173e-07
CYYR1	23.8413	2.65301	0.462875	5.73159	9.94923e-09	2.72484e-07
PLD3	98.3408	1.61246	0.281437	5.72939	1.00793e-08	2.75031e-07
RNF122	32.4152	2.87856	0.504013	5.71129	1.12123e-08	3.04828e-07
NMB	38.2187	2.33283	0.408595	5.70941	1.13372e-08	3.07096e-07
GLTSCR2	92.8071	1.63435	0.2864	5.70653	1.15305e-08	3.11199e-07
GPX4	127.812	-1.82509	0.319885	-5.70546	1.16026e-08	3.12009e-07
FASN	43.5141	-2.20446	0.387023	-5.69594	1.22698e-08	3.28758e-07
HRASLS	13.8477	4.32995	0.76089	5.69064	1.26563e-08	3.37896e-07
VRTN	13.8996	-4.21197	0.740859	-5.68526	1.30613e-08	3.47457e-07
FXYD5	14.2233	-4.78511	0.842526	-5.67948	1.35102e-08	3.58118e-07
MLXIP	27.0707	2.86936	0.505824	5.67265	1.40605e-08	3.71377e-07
ALPL	21.3063	-3.23271	0.570091	-5.67051	1.42373e-08	3.74713e-07
PKDCC	14.6816	5.82118	1.02742	5.66581	1.46334e-08	3.83779e-07
ASMTL	40.0492	-2.26434	0.400246	-5.65738	1.53704e-08	4.01688e-07
CAPG	17.8078	-3.75157	0.663573	-5.65359	1.57128e-08	4.09195e-07
KALRN	15.3026	5.64401	1.00121	5.63719	1.7285e-08	4.48564e-07
NCALD	15.1047	5.25641	0.933795	5.62909	1.81168e-08	4.68511e-07
ISOC2	35.0451	-2.44588	0.434696	-5.62665	1.83739e-08	4.73511e-07
MRFAP1	162.462	1.49921	0.266699	5.62137	1.8945e-08	4.8654e-07
PRRT2	216.699	1.87998	0.334498	5.62031	1.90611e-08	4.87832e-07
POLR2E	69.8141	-1.83697	0.327397	-5.61083	2.01354e-08	5.13557e-07
DHRS3	12.9382	-4.85149	0.866255	-5.60053	2.13696e-08	5.4317e-07
EEF1D	433.931	-1.5457	0.276085	-5.59864	2.16042e-08	5.47258e-07
RABGAP1L	11.0197	-5.08875	0.91071	-5.58767	2.30136e-08	5.80975e-07
ZBTB46	13.6663	4.49736	0.805522	5.58317	2.36176e-08	5.94202e-07
TIMM50	96.8088	1.589	0.284741	5.58049	2.39841e-08	6.01385e-07
ARPC1A	154.543	1.42111	0.25501	5.57276	2.50737e-08	6.2659e-07
ELAVL3	12.9635	4.3815	0.786809	5.5687	2.56643e-08	6.39196e-07
GFPT2	22.3406	-3.00546	0.540604	-5.55944	2.70639e-08	6.71799e-07
AIF1L	25.8558	-4.08483	0.735109	-5.55676	2.74826e-08	6.79918e-07
SERF2	168.219	-1.49119	0.268389	-5.55609	2.75885e-08	6.80272e-07
RGS12	27.0249	2.60275	0.46857	5.55465	2.78162e-08	6.83615e-07
FLJ31306	22.6008	2.97393	0.535652	5.55198	2.82457e-08	6.9188e-07
GFRA1	13.6444	4.95132	0.892079	5.55032	2.85152e-08	6.96184e-07
RHOT2	43.0533	-2.56624	0.462606	-5.54735	2.90026e-08	7.0576e-07
GLIPR2	18.7697	3.95751	0.714286	5.54052	3.0158e-08	7.29096e-07
RQCD1	86.573	1.56922	0.283226	5.54054	3.01547e-08	7.29096e-07
GABARAP	56.6185	1.96181	0.354356	5.53626	3.09e-08	7.44611e-07
CRABP2	12.2822	-4.54654	0.821552	-5.53409	3.1285e-08	7.51446e-07
BSG	64.8656	-1.89283	0.342151	-5.53215	3.16329e-08	7.57353e-07
TMEM91	16.995	3.23262	0.584902	5.52678	3.26165e-08	7.78391e-07
POLRMT	32.4478	-2.52345	0.457061	-5.52103	3.37018e-08	8.01714e-07
CLDN6	13.1182	-4.8047	0.870516	-5.51937	3.40216e-08	8.06106e-07
RPL6	898.075	1.28565	0.232952	5.51895	3.41036e-08	8.06106e-07
TMEM120B	22.6465	2.78504	0.505266	5.51203	3.54719e-08	8.35786e-07
MTRNR2L3	15.3216	-4.39782	0.799677	-5.4995	3.8088e-08	8.94585e-07
PSMB6	69.3222	-2.06106	0.375183	-5.49349	3.94074e-08	9.22655e-07
GABBR2	14.098	3.96667	0.722176	5.49266	3.95918e-08	9.24058e-07
PAQR8	20.932	3.3066	0.603595	5.47818	4.29721e-08	9.99809e-07
PSMB5	161.126	1.49646	0.273373	5.47408	4.39784e-08	1.02003e-06
CEBPZ	38.5154	-2.90102	0.530631	-5.46711	4.57437e-08	1.05766e-06
ESRP1	12.1878	-5.89947	1.08082	-5.45831	4.80676e-08	1.10794e-06
CIRBP	186.159	1.91656	0.351176	5.45756	4.82735e-08	1.10924e-06
TCEA1	69.2004	-1.95687	0.358785	-5.45416	4.9206e-08	1.12718e-06
DAPK3	28.7751	-2.48965	0.457114	-5.44647	5.13803e-08	1.17337e-06
N4BP3	16.314	-4.34653	0.798812	-5.44125	5.29092e-08	1.20458e-06
ZHX3	14.2169	3.65356	0.671794	5.43852	5.37242e-08	1.21939e-06
S100A11	44.2439	-2.54088	0.467317	-5.43715	5.41386e-08	1.22505e-06
TPM3	168.518	-1.43142	0.263304	-5.43638	5.43729e-08	1.22661e-06
IFFO2	11.4791	6.49213	1.1982	5.41824	6.01873e-08	1.34958e-06
SOAT1	31.0315	2.7109	0.500305	5.4185	6.01015e-08	1.34958e-06
HMP19	8.62445	6.68463	1.23474	5.4138	6.16996e-08	1.37932e-06
PRX	18.519	4.29159	0.793037	5.41159	6.24693e-08	1.39233e-06
PYGL	10.7667	-4.83279	0.89495	-5.40007	6.66163e-08	1.48032e-06
ATAD3C	54.4851	2.65903	0.492544	5.39856	6.71772e-08	1.48833e-06
SPINT1	22.2877	-3.99709	0.740475	-5.39801	6.73843e-08	1.48847e-06
MCM3	44.2364	-2.07113	0.383796	-5.39643	6.79812e-08	1.4972e-06
TRIP6	15.4705	-3.91958	0.728198	-5.38257	7.34313e-08	1.61245e-06
CASP10	26.0858	-2.6707	0.496624	-5.37771	7.54386e-08	1.64956e-06
EPCAM	9.64017	-5.39664	1.00358	-5.37741	7.55661e-08	1.64956e-06
SNURF	128.321	-1.71994	0.31994	-5.37583	7.62289e-08	1.65915e-06
TMC6	10.0596	-5.45482	1.01535	-5.37237	7.77099e-08	1.68644e-06
RGS10	16.423	3.26825	0.608821	5.36817	7.9541e-08	1.72115e-06
EPS8L2	44.9717	-2.75055	0.514208	-5.3491	8.83933e-08	1.90714e-06
UBC	211.398	-1.45106	0.271348	-5.34761	8.91231e-08	1.91731e-06
MRPS34	59.7088	-1.83591	0.343656	-5.34228	9.17824e-08	1.96881e-06
ARHGEF26	66.8435	1.57491	0.295454	5.33048	9.79517e-08	2.09509e-06
FLNB	68.0179	-3.1043	0.582734	-5.32713	9.97745e-08	2.12185e-06
SSB	31.4982	-2.34738	0.440636	-5.32726	9.97057e-08	2.12185e-06
PIF1	14.8937	-4.45017	0.835688	-5.32516	1.00863e-07	2.13888e-06
BRAT1	11.3097	-4.29235	0.806586	-5.32162	1.02845e-07	2.17469e-06
PPAP2C	9.68049	-6.34462	1.19307	-5.31788	1.04983e-07	2.21359e-06
FN1	23.0627	-4.99938	0.940839	-5.31374	1.07395e-07	2.25803e-06
LPAR4	31.7035	2.26267	0.426307	5.30761	1.11071e-07	2.32873e-06
SOCS7	27.9084	2.48726	0.468845	5.30507	1.12628e-07	2.35472e-06
HMGB1	182.66	-1.2928	0.243746	-5.30388	1.13365e-07	2.36347e-06
ANXA11	9.25952	-5.67018	1.0697	-5.30071	1.15351e-07	2.39814e-06
PSMB7	94.7084	1.44691	0.273254	5.29511	1.18942e-07	2.46589e-06
CLU	33.1065	-2.37882	0.449495	-5.2922	1.20853e-07	2.49852e-06
TFIP11	24.4287	-2.83487	0.535795	-5.29096	1.21676e-07	2.50856e-06
SNAR-C3	14.5397	-6.1606	1.16531	-5.28668	1.24559e-07	2.56088e-06
C1orf115	14.5128	4.54159	0.860215	5.2796	1.29468e-07	2.65446e-06
PCSK9	17.3188	-3.87403	0.734943	-5.2712	1.35537e-07	2.77122e-06
PRPH	12.0446	4.69102	0.891463	5.26215	1.42379e-07	2.90312e-06
LRP1	38.4556	-2.32269	0.442224	-5.25229	1.50223e-07	3.05468e-06
PSMD11	33.6346	-2.43276	0.463627	-5.24723	1.54401e-07	3.13104e-06
E4F1	16.243	-3.74044	0.714859	-5.23242	1.67301e-07	3.3834e-06
PNN	102.175	-1.87815	0.359025	-5.23126	1.68361e-07	3.39558e-06
HSP90B1	59.5605	-2.03344	0.389166	-5.22512	1.74042e-07	3.50064e-06
MTRNR2L5	21.4522	-3.92528	0.751553	-5.22289	1.76155e-07	3.53357e-06
KIAA0247	13.2393	3.65762	0.700628	5.22049	1.78452e-07	3.56999e-06
AKIRIN1	34.3225	-2.30343	0.441566	-5.21651	1.8233e-07	3.63778e-06
RPL23A	617.586	-1.06005	0.203238	-5.21581	1.83014e-07	3.64163e-06
NOP2	15.7741	-3.55357	0.682563	-5.20621	1.92737e-07	3.82486e-06
PLXNB1	41.5129	-2.31994	0.446661	-5.19397	2.05852e-07	4.07422e-06
DSP	43.5004	-2.02031	0.389294	-5.18967	2.10663e-07	4.15835e-06
ETV4	20.2889	-4.35905	0.841122	-5.18243	2.19019e-07	4.31183e-06
UBR4	38.4817	-2.20884	0.427589	-5.16582	2.39391e-07	4.70043e-06
CPLX2	12.3132	5.28949	1.02411	5.16496	2.40487e-07	4.70425e-06
EEF1G	1505.13	0.951104	0.184155	5.16468	2.40853e-07	4.70425e-06
TK1	13.1352	-3.93185	0.761557	-5.16291	2.43139e-07	4.73643e-06
ZC3HAV1	98.3321	1.73433	0.336513	5.15383	2.55223e-07	4.95881e-06
ALDOA	415.458	-1.66203	0.322676	-5.15076	2.59437e-07	5.02752e-06
SEMA6B	15.3138	3.32293	0.645593	5.1471	2.64546e-07	5.11318e-06
ATAD3B	16.4624	-3.28593	0.642403	-5.11505	3.13653e-07	6.04659e-06
TNNI3	11.502	-5.05526	0.990685	-5.10279	3.34675e-07	6.43513e-06
SPINT2	28.6272	-2.43986	0.478244	-5.1017	3.36623e-07	6.45585e-06
CTGF	8.77223	-5.25074	1.02954	-5.10009	3.39492e-07	6.4774e-06
TCEB2	161.366	-1.57976	0.309723	-5.10057	3.38628e-07	6.4774e-06
COX7C	166.258	-1.25004	0.246096	-5.07947	3.78488e-07	7.20292e-06
NEUROD4	7.41272	6.54059	1.28898	5.07423	3.89065e-07	7.38526e-06
IGSF9B	16.7781	3.13549	0.619024	5.06522	4.07929e-07	7.72359e-06
MYH9	39.9466	-3.55459	0.702053	-5.06313	4.12421e-07	7.78877e-06
EGFL7	20.2643	-2.93944	0.580998	-5.0593	4.20793e-07	7.92672e-06
LOC440905	14.8459	3.52346	0.696667	5.0576	4.24573e-07	7.97767e-06
RBFOX2	32.3547	1.94748	0.385246	5.05516	4.30031e-07	8.05982e-06
CTBP1	38.5895	1.86948	0.369975	5.053	4.34925e-07	8.13101e-06
PNPLA6	13.0742	-4.56497	0.904085	-5.04927	4.43505e-07	8.27059e-06
MAPKAPK3	11.8434	-4.32595	0.857646	-5.04398	4.55948e-07	8.46011e-06
TSPAN15	10.2852	5.23566	1.03794	5.04428	4.55223e-07	8.46011e-06
PRMT1	66.618	-2.09831	0.416312	-5.04023	4.64968e-07	8.60596e-06
AAMP	37.9609	-2.46802	0.489795	-5.03889	4.68246e-07	8.64507e-06
SRRM4	27.7087	4.08718	0.811259	5.03807	4.70251e-07	8.66055e-06
FBXO2	21.5122	-4.12351	0.8187	-5.03666	4.73722e-07	8.70289e-06
ELAVL4	6.82021	6.40458	1.27208	5.03474	4.78497e-07	8.76891e-06
ERBB2	10.8083	-4.49963	0.893902	-5.03369	4.81122e-07	8.77369e-06
FAM110A	38.5667	2.24524	0.446026	5.03387	4.80677e-07	8.77369e-06
DPPA3	8.44246	-5.05165	1.0043	-5.03	4.9048e-07	8.90574e-06
FUBP1	27.6957	-2.35399	0.468001	-5.02989	4.90763e-07	8.90574e-06
FBN3	17.3654	-3.78955	0.753504	-5.02924	4.9244e-07	8.91436e-06
USP18	11.477	4.1434	0.824061	5.02802	4.95574e-07	8.94927e-06
CDCA5	89.1729	1.53801	0.306801	5.01307	5.35689e-07	9.65021e-06
PLA2G16	41.5849	-2.08924	0.417148	-5.0084	5.48852e-07	9.86339e-06
HEXIM1	13.9502	-3.66235	0.732677	-4.99858	5.77529e-07	1.03537e-05
ALDH9A1	8.69589	-4.38381	0.877271	-4.9971	5.82e-07	1.03837e-05
DDX54	28.3208	-2.3193	0.464103	-4.99737	5.81161e-07	1.03837e-05
ACTG1	844.088	-1.38033	0.276674	-4.98901	6.06884e-07	1.08017e-05
BTBD17	10.9258	5.75368	1.15426	4.98474	6.20438e-07	1.10165e-05
VASH1	15.2044	3.36357	0.676112	4.97487	6.5291e-07	1.15654e-05
GFOD1	42.5945	3.00228	0.60386	4.97181	6.63315e-07	1.17217e-05
FPGS	14.364	-3.83835	0.772153	-4.97098	6.6616e-07	1.1744e-05
SHOX2	6.47527	6.40925	1.29058	4.96617	6.82866e-07	1.201e-05
ID2	24.7074	-2.38017	0.479325	-4.96567	6.84656e-07	1.2013e-05
TTC3	25.9467	2.35477	0.474335	4.96437	6.89262e-07	1.20653e-05
TUBB2A	123.988	-1.80849	0.364726	-4.9585	7.10401e-07	1.24061e-05
TPM1	128.656	-1.3457	0.271508	-4.95638	7.1818e-07	1.25125e-05
CLDN11	509.077	1.18691	0.239793	4.94972	7.43216e-07	1.28882e-05
RBM25	82.8401	-1.90729	0.38531	-4.95001	7.42096e-07	1.28882e-05
SHFM1	32.029	-2.13636	0.43173	-4.94836	7.48402e-07	1.29479e-05
B3GALT6	15.3175	3.3157	0.670414	4.94575	7.58519e-07	1.30924e-05
MIR17HG	538.583	2.25097	0.455416	4.94266	7.70648e-07	1.32709e-05
YTHDC1	28.0751	-2.25289	0.455894	-4.9417	7.74435e-07	1.33052e-05
RUNX1T1	16.9135	2.69433	0.545361	4.94045	7.79438e-07	1.33603e-05
MAST4	46.026	1.92717	0.390192	4.93903	7.85126e-07	1.34267e-05
ARFGAP1	22.4285	-2.94268	0.595889	-4.93831	7.88037e-07	1.34455e-05
EIF5A	138.931	-1.90024	0.384924	-4.93667	7.94677e-07	1.35277e-05
HNRNPK	83.8066	-1.5856	0.321396	-4.93349	8.07743e-07	1.37187e-05
SEPT11	52.5573	1.69993	0.344968	4.92779	8.31641e-07	1.40923e-05
PGM5P2	380.952	-2.20279	0.447287	-4.92478	8.44545e-07	1.42784e-05
USP44	13.5305	-3.97564	0.807347	-4.92433	8.46496e-07	1.42788e-05
FAM89B	9.77036	5.58638	1.13561	4.91927	8.68662e-07	1.46195e-05
NOP56	67.1648	-1.52806	0.31091	-4.9148	8.88748e-07	1.49056e-05
SLC25A6	1530.35	1.13129	0.230191	4.91459	8.89676e-07	1.49056e-05
FAU	529.769	0.973575	0.198148	4.91337	8.95242e-07	1.49651e-05
TET3	23.6959	2.5992	0.530113	4.90311	9.43298e-07	1.57329e-05
JARID2	28.692	-2.45167	0.500331	-4.9001	9.57899e-07	1.59406e-05
PDXK	90.3927	1.66605	0.340063	4.89925	9.62008e-07	1.59732e-05
PYCR1	19.7224	-2.80777	0.5738	-4.89329	9.91622e-07	1.64282e-05
MAP7	8.24377	-4.97442	1.01796	-4.88664	1.02571e-06	1.69551e-05
CRABP1	21.7913	-2.88909	0.591837	-4.88157	1.05243e-06	1.7358e-05
CCDC12	15.151	-4.28647	0.879458	-4.87399	1.09367e-06	1.79584e-05
COL16A1	17.9764	2.78949	0.572317	4.87404	1.09341e-06	1.79584e-05
PSD3	20.2547	2.60466	0.534649	4.87172	1.10629e-06	1.81255e-05
EIF4G1	64.1201	-1.57005	0.322406	-4.86979	1.11715e-06	1.82231e-05
PGK1	92.3672	-2.22449	0.456788	-4.86986	1.11677e-06	1.82231e-05
DHX15	26.38	-2.43104	0.499288	-4.86902	1.12156e-06	1.82412e-05
RUVBL1	18.6046	-2.81733	0.57871	-4.8683	1.12564e-06	1.82412e-05
USP7	18.3234	-3.01275	0.618807	-4.86865	1.12365e-06	1.82412e-05
EMP2	46.6298	2.43153	0.499564	4.8673	1.13133e-06	1.82537e-05
SESN3	13.2129	3.20423	0.658274	4.86762	1.12948e-06	1.82537e-05
SHC1	32.0108	-2.33115	0.479061	-4.86608	1.13836e-06	1.83274e-05
TPI1	321.457	-1.44159	0.296491	-4.86216	1.16111e-06	1.86531e-05
CYR61	7.00312	-5.905	1.21489	-4.86051	1.17081e-06	1.86876e-05
LECT1	7.50552	-6.01156	1.23679	-4.86062	1.17017e-06	1.86876e-05
RPL29	536.172	-1.02859	0.211619	-4.86055	1.17062e-06	1.86876e-05
ODC1	33.6834	2.01258	0.414287	4.85794	1.18614e-06	1.88916e-05
TRIM53AP	15.6549	-3.57899	0.737601	-4.8522	1.22099e-06	1.94051e-05
RANGRF	19.1768	2.39656	0.494534	4.84611	1.25909e-06	1.99678e-05
GPC4	7.78246	-5.97827	1.23571	-4.83793	1.31201e-06	2.07628e-05
KIAA0753	20.4798	2.32205	0.480627	4.8313	1.35644e-06	2.14202e-05
RYR1	48.1231	2.47388	0.51272	4.82502	1.39986e-06	2.2059e-05
HHLA3	18.2766	-3.08362	0.639369	-4.82291	1.41477e-06	2.22467e-05
IDH1	27.2111	-2.26643	0.4703	-4.8191	1.44206e-06	2.26279e-05
PRSS8	8.35069	-5.45455	1.13264	-4.81577	1.46631e-06	2.29598e-05
DIS3L	45.1367	1.83691	0.381653	4.81303	1.48658e-06	2.32283e-05
MCM4	22.1923	-2.75817	0.57333	-4.8108	1.50331e-06	2.34403e-05
EHD4	7.00325	-5.33947	1.11012	-4.80981	1.51076e-06	2.35071e-05
PRDX6	72.7451	-1.80934	0.37645	-4.80633	1.5373e-06	2.38699e-05
C19orf48	64.3372	-1.59504	0.332117	-4.80263	1.56595e-06	2.4264e-05
GADD45GIP1	111.687	-1.49722	0.311971	-4.79924	1.59271e-06	2.46273e-05
SNRPF	31.1107	-2.47029	0.514959	-4.79705	1.61016e-06	2.48453e-05
SLIRP	44.3078	-1.9876	0.414742	-4.79237	1.64824e-06	2.53277e-05
UG0898H09	22.5213	3.10822	0.648574	4.79239	1.64807e-06	2.53277e-05
MT1F	8.2488	-4.45569	0.931494	-4.78338	1.72369e-06	2.64322e-05
CALR	62.856	-1.70022	0.355549	-4.78195	1.736e-06	2.65662e-05
PRKAR1B	7.6645	-4.99582	1.0449	-4.78115	1.74294e-06	2.66174e-05
FSTL1	11.1448	-3.84676	0.804727	-4.78021	1.75114e-06	2.66879e-05
TRIM13	52.1241	2.67356	0.559612	4.77753	1.77461e-06	2.69901e-05
ENO2	21.4594	-2.63865	0.552542	-4.77548	1.79283e-06	2.71558e-05
POLR3G	10.3463	-5.08318	1.06441	-4.77558	1.79187e-06	2.71558e-05
SLC2A3	25.4747	-2.51828	0.52756	-4.77345	1.81096e-06	2.73747e-05
RPS3A	1775.77	0.8573	0.179656	4.77189	1.82503e-06	2.75313e-05
RPL7	1109.96	0.975702	0.204755	4.76522	1.88652e-06	2.84011e-05
BAK1	11.8598	-3.4985	0.734535	-4.76287	1.90858e-06	2.8675e-05
CCDC88B	18.2032	3.66931	0.770935	4.75956	1.94019e-06	2.90224e-05
MYBBP1A	16.3832	-3.62638	0.761964	-4.75926	1.94306e-06	2.90224e-05
TULP4	32.3755	1.99692	0.419591	4.75922	1.94343e-06	2.90224e-05
GPATCH4	11.3593	-3.80389	0.799424	-4.75829	1.95243e-06	2.90982e-05
PUF60	75.6832	-1.81064	0.380708	-4.75599	1.97476e-06	2.93721e-05
MGST1	14.8844	-3.3688	0.708728	-4.75331	2.00111e-06	2.97044e-05
METRN	13.3137	3.0765	0.647493	4.7514	2.02015e-06	2.99272e-05
PER2	48.433	2.24036	0.47301	4.7364	2.17549e-06	3.21643e-05
FGFR1	20.1388	-2.59558	0.548106	-4.73555	2.18461e-06	3.2235e-05
TCP10L	7.80015	5.86784	1.23922	4.73512	2.18921e-06	3.22387e-05
SLC2A1	7.615	-5.05601	1.06789	-4.73459	2.19504e-06	3.22605e-05
NTRK1	5.86052	6.27421	1.32738	4.72677	2.28121e-06	3.34608e-05
PALM3	7.533	-5.38353	1.14045	-4.72053	2.35225e-06	3.44348e-05
LSM7	42.7739	-1.79108	0.379816	-4.71563	2.40958e-06	3.52046e-05
RPL31	865.701	-1.00578	0.21388	-4.70253	2.56952e-06	3.74676e-05
POLD1	36.9943	-2.47459	0.526668	-4.69857	2.61991e-06	3.81275e-05
SNRPB	88.1116	-1.77004	0.377194	-4.69264	2.69705e-06	3.91732e-05
CAPN1	37.4417	-1.89342	0.403742	-4.68968	2.73636e-06	3.96666e-05
RPRD2	32.7283	1.9706	0.420334	4.68817	2.75655e-06	3.98814e-05
PFKL	35.7533	-2.32614	0.496398	-4.68604	2.78547e-06	4.02213e-05
SENP5	172.218	2.21008	0.471691	4.68543	2.79368e-06	4.02615e-05
GSN	7.82572	-4.76741	1.01759	-4.685	2.79961e-06	4.02688e-05
DBNDD1	16.5214	-3.19964	0.683389	-4.68202	2.84067e-06	4.07803e-05
GPR161	12.9243	4.10998	0.878484	4.67849	2.88995e-06	4.14077e-05
GAPDH	3045.77	-0.965034	0.206549	-4.67219	2.98007e-06	4.26167e-05
KDM4E	12.6684	-3.52934	0.755678	-4.67043	3.00566e-06	4.29e-05
SERPINH1	13.9066	-3.11311	0.667145	-4.66632	3.06645e-06	4.36837e-05
ANKRD20A9P	96.3122	1.73798	0.37252	4.66548	3.07897e-06	4.36942e-05
WHSC1	56.1006	1.93016	0.413682	4.6658	3.07415e-06	4.36942e-05
PTRF	10.5119	-3.61029	0.774095	-4.66389	3.10289e-06	4.39497e-05
PRRC2A	21.1507	-2.50211	0.536618	-4.66274	3.12032e-06	4.41124e-05
PYCARD	14.6339	-4.20726	0.903129	-4.65854	3.18466e-06	4.49364e-05
FKBP8	38.0073	-2.15989	0.463792	-4.65703	3.20811e-06	4.51814e-05
DNMT1	33.347	-2.17453	0.46743	-4.65209	3.28591e-06	4.52649e-05
FUS	81.878	-1.53193	0.329285	-4.65231	3.28244e-06	4.52649e-05
INF2	9.44945	-4.7209	1.01505	-4.65091	3.30478e-06	4.52649e-05
NEDD4L	97.3542	1.84822	0.397394	4.65086	3.30552e-06	4.52649e-05
NMRK2	74.7703	-1.57825	0.339215	-4.65265	3.27702e-06	4.52649e-05
SNAR-A10	9.13017	-4.19717	0.902396	-4.65114	3.30104e-06	4.52649e-05
SNAR-A11	9.13017	-4.19717	0.902396	-4.65114	3.30104e-06	4.52649e-05
SNAR-A14	9.13017	-4.19717	0.902396	-4.65114	3.30104e-06	4.52649e-05
SNAR-A3	9.13017	-4.19717	0.902396	-4.65114	3.30104e-06	4.52649e-05
SNAR-A4	9.13017	-4.19717	0.902396	-4.65114	3.30104e-06	4.52649e-05
SNAR-A5	9.13017	-4.19717	0.902396	-4.65114	3.30104e-06	4.52649e-05
SNAR-A6	9.13017	-4.19717	0.902396	-4.65114	3.30104e-06	4.52649e-05
SNAR-A7	9.13017	-4.19717	0.902396	-4.65114	3.30104e-06	4.52649e-05
SNAR-A8	9.13017	-4.19717	0.902396	-4.65114	3.30104e-06	4.52649e-05
SNAR-A9	9.13017	-4.19717	0.902396	-4.65114	3.30104e-06	4.52649e-05
CD320	20.1594	-2.82247	0.607127	-4.64889	3.33719e-06	4.54265e-05
HIP1R	9.5258	-4.18053	0.899161	-4.64937	3.32952e-06	4.54265e-05
KLF7	9.89865	4.28052	0.920698	4.64921	3.33204e-06	4.54265e-05
VAPB	29.2939	1.88328	0.405128	4.64861	3.34181e-06	4.54265e-05
EIF2AK4	22.7773	-2.91619	0.62749	-4.64738	3.36175e-06	4.56141e-05
C9orf135	7.40119	-5.25775	1.1351	-4.63198	3.62179e-06	4.90528e-05
VCL	13.2369	-3.35903	0.726025	-4.6266	3.7171e-06	5.0252e-05
PTDSS2	16.9679	2.61858	0.566278	4.6242	3.76056e-06	5.0747e-05
MBP	17.2437	2.42824	0.525288	4.62268	3.78814e-06	5.10264e-05
APOOL	55.7654	1.42959	0.30939	4.62066	3.82522e-06	5.13395e-05
RPS8	1562.45	-0.873546	0.18905	-4.62071	3.82423e-06	5.13395e-05
DCX	9.17579	4.0287	0.872343	4.61825	3.86989e-06	5.18453e-05
CERK	60.384	1.69316	0.366664	4.61774	3.87939e-06	5.1879e-05
SLC36A1	10.2715	4.10002	0.888175	4.61623	3.90772e-06	5.21639e-05
NME1	72.581	-1.43005	0.309856	-4.61521	3.92704e-06	5.23276e-05
DHCR7	12.8229	-3.46335	0.75064	-4.61387	3.95243e-06	5.25715e-05
ACTR3	14.9493	-2.94668	0.638733	-4.61333	3.96274e-06	5.26144e-05
PLEC	118.655	-1.69361	0.367405	-4.60966	4.03322e-06	5.34546e-05
FAM60A	36.2809	-2.04338	0.443472	-4.60769	4.07174e-06	5.38689e-05
SLTM	37.8691	-2.02276	0.439286	-4.60465	4.13164e-06	5.45641e-05
RPS27A	1937.73	0.839962	0.182568	4.60081	4.20857e-06	5.54814e-05
DKC1	31.6875	-2.30536	0.501368	-4.59815	4.26269e-06	5.60951e-05
ANK2	20.4718	2.38877	0.520115	4.59277	4.37398e-06	5.74578e-05
ITGB5	12.0222	-3.33085	0.725571	-4.59067	4.41835e-06	5.79381e-05
SIPA1L1	8.22343	-4.62788	1.00828	-4.58986	4.43533e-06	5.80582e-05
SHF	9.83723	5.27433	1.1497	4.58758	4.48415e-06	5.8594e-05
CGNL1	22.9546	-2.54781	0.557345	-4.57134	4.84613e-06	6.31018e-05
HYDIN2	23.9679	2.40102	0.525212	4.57152	4.84189e-06	6.31018e-05
USP28	58.8122	1.44018	0.315382	4.56648	4.95991e-06	6.44701e-05
FAM212B	26.1026	1.92576	0.422974	4.5529	5.29122e-06	6.86105e-05
PDPK1	22.1925	2.88383	0.633438	4.55267	5.29693e-06	6.86105e-05
SYT6	8.38094	-4.77802	1.05021	-4.54961	5.37458e-06	6.9495e-05
CADPS	11.6592	3.2106	0.705803	4.54886	5.39365e-06	6.96203e-05
MMAB	19.9206	2.22344	0.48915	4.54551	5.48017e-06	7.04919e-05
RPS26	159.67	-1.13125	0.248853	-4.54585	5.47148e-06	7.04919e-05
IGFBP6	6.28599	-5.6957	1.25399	-4.54207	5.57046e-06	7.15293e-05
LASP1	30.5682	-2.5917	0.570724	-4.54108	5.59657e-06	7.17405e-05
GATM	11.3123	3.29417	0.725682	4.53941	5.64106e-06	7.21861e-05
BAX	24.2001	-2.80744	0.619312	-4.53316	5.81083e-06	7.42306e-05
IQGAP2	18.8453	-5.17644	1.14213	-4.53225	5.83578e-06	7.44212e-05
APLP2	32.36	-2.39606	0.529584	-4.52443	6.05598e-06	7.70968e-05
ANKRD18A	26.6922	2.9548	0.653206	4.52353	6.08153e-06	7.72896e-05
PLXND1	13.639	2.75584	0.609389	4.52231	6.11685e-06	7.76056e-05
ZBTB43	19.3475	2.35981	0.522067	4.52013	6.18016e-06	7.8275e-05
NABP2	23.2684	1.98979	0.440742	4.51464	6.34233e-06	8.01921e-05
PDLIM2	15.1221	-3.44798	0.763853	-4.51392	6.36389e-06	8.03279e-05
SSTR2	10.4954	3.14916	0.700296	4.4969	6.89515e-06	8.6886e-05
FOXK1	35.2344	1.93201	0.430153	4.49145	7.07411e-06	8.89899e-05
C22orf29	28.9731	1.79044	0.398784	4.48976	7.13022e-06	8.9544e-05
ARHGEF16	7.03289	-4.66732	1.04027	-4.48663	7.23601e-06	9.0719e-05
ACVR2B	80.6576	1.30495	0.291523	4.47633	7.59353e-06	9.48808e-05
WDR1	54.8212	-1.72666	0.385718	-4.47647	7.58869e-06	9.48808e-05
SIVA1	34.4186	-1.90385	0.425407	-4.47536	7.62823e-06	9.51542e-05
SPG20	9.94586	-4.05676	0.906723	-4.47409	7.67359e-06	9.55594e-05
B4GALT1	221.725	2.12496	0.475367	4.47014	7.81693e-06	9.71814e-05
CDC20	58.3618	-1.51676	0.339425	-4.46862	7.87241e-06	9.75783e-05
CDCA7	5.83088	-5.63344	1.26069	-4.46855	7.87516e-06	9.75783e-05
ZNF91	19.5638	2.50988	0.561862	4.46708	7.92958e-06	9.80889e-05
PRKDC	41.1446	-1.64174	0.367602	-4.46608	7.96671e-06	9.83843e-05
NQO2	13.9138	-3.16854	0.709927	-4.46318	8.0751e-06	9.95572e-05
KCNJ6	7.67667	5.22776	1.17159	4.46213	8.11494e-06	9.98824e-05
PITPNM1	9.66234	-3.87736	0.869166	-4.461	8.15762e-06	0.000100076
SCN2A	31.9523	1.81586	0.40705	4.46102	8.15714e-06	0.000100076
PKIA	8.29217	4.38769	0.984065	4.45874	8.24443e-06	0.000100974
LCK	6.76465	-5.14842	1.15502	-4.45742	8.29511e-06	0.000101427
FOS	5.96402	-5.64403	1.26661	-4.45601	8.34987e-06	0.000101929
THRAP3	25.3735	-2.07949	0.466906	-4.45375	8.43816e-06	0.000102837
ZDHHC4	36.7776	1.65194	0.370965	4.45308	8.46467e-06	0.000102991
MLF2	49.7074	-2.04606	0.459671	-4.45115	8.54129e-06	0.000103754
BAALC	7.78952	4.8029	1.08073	4.44411	8.82583e-06	0.000107035
OTUD3	32.159	1.90037	0.428069	4.4394	9.0212e-06	0.000109226
GPR176	26.6491	-2.25041	0.508168	-4.42848	9.48995e-06	0.000114714
EXOSC5	17.3931	-3.03924	0.686541	-4.42689	9.56001e-06	0.000115373
LMNA	33.7457	-2.47712	0.560157	-4.4222	9.77026e-06	0.000117719
NUP188	10.8484	-3.26424	0.739167	-4.41611	1.00493e-05	0.000120885
SUPT16H	38.8785	-1.83794	0.417298	-4.40438	1.06088e-05	0.000127408
MRPS26	31.9988	-1.81282	0.412079	-4.39921	1.08645e-05	0.000130269
LRRC16A	30.314	1.93872	0.440929	4.39689	1.09811e-05	0.000131455
CPSF1	31.1324	-2.13697	0.48629	-4.39444	1.11058e-05	0.000132519
ZYX	28.5883	-2.5313	0.576012	-4.39452	1.11018e-05	0.000132519
MGLL	6.30723	5.63459	1.2827	4.39274	1.1193e-05	0.000133345
DDAH1	9.99253	-4.36156	0.993363	-4.39071	1.12983e-05	0.000134385
CBLC	5.75496	-5.54178	1.26231	-4.39018	1.13256e-05	0.000134494
CLEC4GP1	11.1045	3.38581	0.771841	4.38667	1.151e-05	0.000136466
PHPT1	81.6244	-1.49675	0.342018	-4.37625	1.2074e-05	0.000142696
RIMS3	13.6791	2.81678	0.64365	4.37626	1.20733e-05	0.000142696
ALPPL2	27.4022	-2.5519	0.583561	-4.37298	1.22561e-05	0.000144618
MIS18A	9.57835	-3.60402	0.826311	-4.36158	1.29125e-05	0.000151652
PRR26	7.71696	4.68992	1.07528	4.36157	1.29135e-05	0.000151652
SAE1	42.0287	-1.7154	0.393255	-4.36205	1.28851e-05	0.000151652
XRCC5	65.9042	-1.63163	0.374352	-4.35855	1.30926e-05	0.000153512
STXBP1	9.87738	3.16942	0.727347	4.35751	1.31553e-05	0.000154004
GPS1	56.6243	-1.57076	0.361051	-4.35052	1.35815e-05	0.000158743
RUNDC3A	12.0503	3.27649	0.753245	4.34983	1.36243e-05	0.000158993
FAM20C	11.8819	2.87407	0.661041	4.34779	1.37515e-05	0.000160226
CDH3	9.22792	-3.69466	0.850031	-4.3465	1.38325e-05	0.000160916
NODAL	7.35159	-4.40349	1.01322	-4.34603	1.38622e-05	0.00016101
ANKS1B	16.2102	2.9176	0.671467	4.34511	1.39208e-05	0.000161307
TBL3	30.3824	-1.98928	0.457839	-4.34494	1.39313e-05	0.000161307
LOC728392	8.45267	3.53046	0.812756	4.34381	1.40032e-05	0.000161887
EIF4EBP1	58.9575	-1.60058	0.368646	-4.34177	1.41341e-05	0.000162377
FAM46B	7.33726	-4.48089	1.03188	-4.34245	1.409e-05	0.000162377
NRD1	38.7432	-1.76792	0.407248	-4.34113	1.41751e-05	0.000162377
RUFY2	32.2804	2.48459	0.572177	4.34234	1.40972e-05	0.000162377
SCNN1A	5.86731	-5.56502	1.28204	-4.34077	1.41987e-05	0.000162377
TARS	29.9596	-2.2377	0.515468	-4.3411	1.41773e-05	0.000162377
VPS53	40.5396	1.94321	0.447653	4.34089	1.4191e-05	0.000162377
PPM1H	7.99193	-4.12351	0.951033	-4.33582	1.45219e-05	0.000165818
TSPAN9	9.23572	3.39491	0.783088	4.33528	1.45572e-05	0.000165966
PVRL2	10.8494	-3.20426	0.739282	-4.33429	1.46232e-05	0.000166462
GJA1	12.6317	-4.12432	0.951717	-4.33356	1.46718e-05	0.00016676
FAM107B	9.7619	3.29026	0.759362	4.33293	1.47138e-05	0.000166981
TECPR1	11.4648	3.2096	0.741933	4.326	1.51841e-05	0.000172056
C19orf60	52.5658	-1.6881	0.390715	-4.32054	1.55647e-05	0.000176099
EPB41L3	7.21979	5.1046	1.18254	4.31665	1.58412e-05	0.000178955
ANXA7	7.03015	-4.87211	1.12922	-4.31458	1.59909e-05	0.000180372
TMED10P1	292.053	3.5822	0.831191	4.30972	1.63459e-05	0.000184097
THBS4	8.08085	3.67835	0.854206	4.30616	1.66115e-05	0.000186803
PDAP1	32.6044	-1.85518	0.430918	-4.30518	1.66852e-05	0.000187349
IBA57	29.7711	1.91257	0.444721	4.3006	1.70338e-05	0.000190974
NKX3-1	43.8991	1.65009	0.383817	4.29915	1.71451e-05	0.000191643
SRSF5	16.9358	-2.48489	0.577959	-4.29943	1.71235e-05	0.000191643
TMED9	25.2591	-2.49942	0.582017	-4.2944	1.75163e-05	0.000195498
ADM	12.481	-3.5917	0.838204	-4.285	1.82742e-05	0.00020365
LRRFIP1	48.3633	1.52721	0.356594	4.28276	1.84585e-05	0.000205396
C19orf24	16.1301	-2.68734	0.627956	-4.27951	1.87309e-05	0.000208114
CHRNA3	5.74956	5.57273	1.30287	4.27728	1.89193e-05	0.000209893
PDIA3	25.234	-2.29211	0.536348	-4.27355	1.92383e-05	0.000213114
EEF1E1	7.35702	-4.4049	1.03088	-4.27295	1.92901e-05	0.000213219
RPL38	317.402	-1.00218	0.23455	-4.27278	1.93052e-05	0.000213219
SCGB3A2	6.20026	-5.02716	1.17842	-4.26601	1.99e-05	0.000219462
BCDIN3D	17.16	3.34312	0.784203	4.26307	2.01634e-05	0.000221708
POLR2L	72.1424	-1.3663	0.320493	-4.26314	2.01575e-05	0.000221708
ENO1	463.485	-1.41837	0.333191	-4.25693	2.07249e-05	0.000227545
MPRIP	75.8645	1.6811	0.395026	4.25568	2.08416e-05	0.000228487
PPL	13.2584	-3.4636	0.814329	-4.25331	2.10629e-05	0.000230574
YKT6	73.999	1.31801	0.310401	4.24614	2.1748e-05	0.000237723
RASSF7	16.7711	-2.51457	0.592386	-4.24482	2.18769e-05	0.000238779
CPZ	5.65715	-5.49131	1.2949	-4.24073	2.2279e-05	0.000242812
SOX2-OT	29.8763	2.64103	0.623096	4.23855	2.24963e-05	0.000244821
FABP5	38.1807	-1.66398	0.392717	-4.2371	2.2643e-05	0.000246056
NTAN1	25.9062	2.20851	0.521656	4.23366	2.29922e-05	0.000249486
COPE	73.12	-1.30711	0.308878	-4.2318	2.31825e-05	0.000251183
IRAK1	30.7212	1.75977	0.415927	4.23095	2.32703e-05	0.000251767
UBA1	44.6432	-1.78629	0.42226	-4.23031	2.3337e-05	0.000252122
USP3	12.4403	2.86948	0.678986	4.22612	2.37751e-05	0.000256481
FLVCR1	155.031	3.75454	0.88873	4.22461	2.39354e-05	0.000257835
NGFRAP1	57.3265	-1.39631	0.330677	-4.22258	2.41523e-05	0.000259707
PTCHD2	10.0316	3.02845	0.717247	4.22233	2.41792e-05	0.000259707
IQGAP1	26.8618	-2.57202	0.610778	-4.21106	2.54173e-05	0.000272611
GCDH	10.6374	-3.14405	0.746953	-4.20916	2.56318e-05	0.000274515
TRIM44	17.0779	2.40034	0.570436	4.2079	2.57755e-05	0.000275657
TUBB6	30.352	-1.93367	0.459595	-4.20734	2.5839e-05	0.000275938
CD74	5.98043	-4.69488	1.11625	-4.20595	2.5999e-05	0.000277248
CD99L2	11.4611	2.95916	0.704441	4.20072	2.66073e-05	0.000283328
ZCCHC24	4.45272	5.88408	1.40212	4.19657	2.70986e-05	0.000288146
STOML2	37.8486	-1.84349	0.439338	-4.19607	2.71586e-05	0.00028837
SNRNP200	34.8334	-1.66728	0.397776	-4.1915	2.77114e-05	0.00029382
ABR	20.932	1.90585	0.454934	4.18929	2.79831e-05	0.000296277
HSPG2	12.2581	-3.06934	0.733378	-4.18521	2.84906e-05	0.000301222
CELF1	85.2513	1.57998	0.377655	4.18367	2.86838e-05	0.000302833
APCDD1	4.25304	5.81423	1.39026	4.18211	2.88813e-05	0.000304053
MTUS2	4.63213	5.78094	1.38227	4.1822	2.88706e-05	0.000304053
BLVRA	19.2771	2.04586	0.489277	4.18139	2.89733e-05	0.00030459
SOD1	36.1869	-1.78755	0.427599	-4.18042	2.90967e-05	0.000305454
HPN	8.7776	-3.75968	0.899674	-4.17894	2.92873e-05	0.000307021
GSDMD	5.71486	-4.31139	1.03223	-4.17677	2.95678e-05	0.000309088
NUP85	7.66894	-3.68109	0.881297	-4.1769	2.95513e-05	0.000309088
RPL37	395.184	-0.966457	0.231515	-4.17448	2.98664e-05	0.00031177
PPIB	58.4382	-1.49891	0.359197	-4.17296	3.00668e-05	0.000313421
ZNF217	7.74526	-4.26765	1.02334	-4.17033	3.04159e-05	0.000316615
CALM1	241.202	0.952637	0.228463	4.16976	3.04918e-05	0.000316961
RALY	48.9171	-1.46959	0.352706	-4.16662	3.09156e-05	0.000320916
ZNF581	22.3468	-2.07371	0.497755	-4.16612	3.09829e-05	0.000321166
TXNDC17	24.6488	-1.95005	0.468247	-4.16456	3.11948e-05	0.000322912
ZFP36L1	12.1827	-2.99284	0.719768	-4.15806	3.20961e-05	0.000331779
GRN	21.6787	-2.58975	0.623817	-4.15146	3.30361e-05	0.000341021
ADAMTS5	6.29359	4.86361	1.17178	4.15063	3.31564e-05	0.000341788
ROMO1	38.2665	-1.56107	0.376207	-4.14951	3.33192e-05	0.000342989
SRSF7	46.7823	-1.45276	0.350544	-4.1443	3.40853e-05	0.00035039
CAMK2N1	4.41791	5.77957	1.39509	4.14279	3.43109e-05	0.000351734
EGR1	6.82049	-4.2391	1.02322	-4.1429	3.4294e-05	0.000351734
SNAR-B1	7.5276	-4.97143	1.20021	-4.14213	3.44095e-05	0.000351773
SNAR-B2	7.5276	-4.97143	1.20021	-4.14213	3.44095e-05	0.000351773
RPL10	1882.36	0.815617	0.196997	4.14025	3.46931e-05	0.000354185
CHMP3	19.9201	2.12627	0.513713	4.13902	3.48791e-05	0.000355594
LOC79015	5.40953	5.43263	1.31308	4.1373	3.51412e-05	0.000357775
LOC645166	7.25733	3.91717	0.947271	4.13521	3.54627e-05	0.000360554
SRRT	46.5139	-1.59734	0.386862	-4.12898	3.6438e-05	0.000369963
RAB4A	33.567	1.64108	0.397596	4.1275	3.6673e-05	0.00037184
MYT1	6.69176	4.47305	1.08404	4.12628	3.68683e-05	0.000373243
PHLDA2	10.8567	-4.02595	0.975751	-4.126	3.6912e-05	0.000373243
BTAF1	11.2621	-3.67113	0.890816	-4.12108	3.77096e-05	0.00038079
TMEM101	25.5278	1.85679	0.450708	4.11972	3.79341e-05	0.000382537
SNPH	8.52792	4.03097	0.97919	4.11663	3.84448e-05	0.000386882
YPEL1	9.39981	3.03648	0.737666	4.11634	3.8494e-05	0.000386882
ZBTB18	4.07465	5.79532	1.40794	4.11617	3.85214e-05	0.000386882
ARL2	48.5919	-1.60927	0.39109	-4.11483	3.87464e-05	0.000388213
FKBP2	20.4405	-2.90794	0.70671	-4.11476	3.87586e-05	0.000388213
ORAI2	30.8748	1.60212	0.389419	4.11413	3.88644e-05	0.000388749
SET	270.409	-1.4444	0.351437	-4.10998	3.95693e-05	0.000395267
LIG1	18.1897	-2.31247	0.562726	-4.10941	3.96668e-05	0.000395709
RECQL4	24.5743	-2.71749	0.661458	-4.10833	3.98539e-05	0.000396543
TFE3	7.33063	-4.09629	0.997075	-4.10831	3.98573e-05	0.000396543
LOC729683	11.3675	2.59775	0.632603	4.10645	4.01789e-05	0.000399208
NCAM1	8.66282	3.43057	0.835647	4.10529	4.03809e-05	0.000400161
PPM1J	4.83085	-5.33794	1.30026	-4.10528	4.03827e-05	0.000400161
ASCC3	36.1452	-2.02482	0.493723	-4.10113	4.11143e-05	0.000405481
BRD2	31.5833	-1.73648	0.423405	-4.10123	4.10958e-05	0.000405481
KIAA0825	37.6431	1.67846	0.409281	4.10099	4.11381e-05	0.000405481
TET1	19.4534	-2.47753	0.60408	-4.10132	4.10798e-05	0.000405481
DALRD3	6.49041	-4.45073	1.08541	-4.10049	4.12272e-05	0.00040582
KLHDC2	5.34949	-4.41432	1.07681	-4.09944	4.14151e-05	0.00040713
HSD17B4	21.1395	-2.37976	0.580558	-4.09909	4.14783e-05	0.000407211
TRMT1	38.75	-2.27304	0.554648	-4.09817	4.1643e-05	0.000408288
TPBG	5.61498	-5.32784	1.30028	-4.09747	4.17693e-05	0.000408986
ZNF557	18.6122	2.06699	0.504916	4.09373	4.24494e-05	0.000415098
SEPHS1	36.0948	-1.95428	0.477665	-4.09132	4.28929e-05	0.000418883
MFSD10	21.5232	-2.06709	0.505463	-4.08951	4.32294e-05	0.000421615
TPST2	7.90175	-3.76638	0.921083	-4.08908	4.3309e-05	0.000421837
TBC1D16	65.7463	1.33214	0.326035	4.08587	4.39126e-05	0.000427155
CAMKK1	8.64678	3.13865	0.768356	4.08489	4.40986e-05	0.000428403
TP53I11	22.9006	1.95919	0.479847	4.08293	4.44708e-05	0.000431454
MAD2L2	99.7838	-1.10264	0.270109	-4.08218	4.46148e-05	0.000432286
MYO1E	5.77858	-4.57449	1.1209	-4.08108	4.48272e-05	0.000433777
DDX21	28.9282	-1.78122	0.43665	-4.07929	4.51734e-05	0.000436559
IER3	6.62009	-4.2436	1.04242	-4.07092	4.68277e-05	0.00045137
NUDT1	20.8617	-2.21644	0.544449	-4.07098	4.68148e-05	0.00045137
COX4I1	259.314	0.914964	0.224801	4.07011	4.69914e-05	0.000452319
FZD7	9.82988	-3.19353	0.784684	-4.06983	4.7048e-05	0.000452319
POLH	22.604	1.90956	0.469288	4.06905	4.72043e-05	0.000453235
RAD54L	7.87483	-3.53871	0.870208	-4.06651	4.77229e-05	0.000457622
PLXDC2	8.69474	-3.88101	0.954827	-4.06462	4.81103e-05	0.000460742
NKD1	8.25162	3.3868	0.833365	4.06401	4.82366e-05	0.000461356
TYRO3	7.98553	-3.65539	0.899771	-4.06258	4.85337e-05	0.0004636
IL34	9.92614	-3.46661	0.853852	-4.05997	4.90791e-05	0.000468207
LITAF	13.2771	-2.59357	0.639195	-4.05755	4.95901e-05	0.000472474
ANXA3	6.49668	-4.50286	1.11041	-4.05513	5.0107e-05	0.000476788
ATF4	79.3165	-1.21412	0.299458	-4.0544	5.02633e-05	0.000477663
BAIAP2-AS1	11.0989	2.6453	0.652922	4.05149	5.08932e-05	0.000482535
CCBE1	13.2215	2.87705	0.710132	4.05143	5.09061e-05	0.000482535
BAIAP2	18.5067	2.34774	0.579848	4.04888	5.14626e-05	0.000487188
BCAS4	6.47442	-3.89345	0.962341	-4.04581	5.21418e-05	0.000492935
SLC1A5	14.1077	-2.756	0.681243	-4.04554	5.22025e-05	0.000492935
RAB34	35.5844	-1.86867	0.461966	-4.04503	5.23157e-05	0.000493376
TRIM22	7.10963	-4.28103	1.05919	-4.04179	5.30444e-05	0.000499614
EXOSC10	24.2595	-2.12976	0.527305	-4.03894	5.36927e-05	0.000504439
LOC100506548	31.6341	1.59764	0.395553	4.039	5.36795e-05	0.000504439
GCAT	14.4684	-3.42675	0.848607	-4.03808	5.38893e-05	0.000505647
CHST1	3.9994	5.77347	1.43059	4.03572	5.44361e-05	0.000510132
EZR	200.007	-1.29173	0.320133	-4.03498	5.4607e-05	0.000511089
MAPK8IP1	13.2648	2.62168	0.649786	4.03468	5.46768e-05	0.000511098
WFDC2	8.36969	-3.75999	0.931993	-4.03435	5.47534e-05	0.00051117
HIVEP3	6.86905	4.60983	1.14387	4.03004	5.57662e-05	0.000519544
LOC284551	16.7312	-2.27653	0.564987	-4.02935	5.59304e-05	0.000519544
MST4	5.20801	-5.25429	1.30396	-4.0295	5.58957e-05	0.000519544
SURF6	15.8098	-2.43879	0.605169	-4.02993	5.57932e-05	0.000519544
PDGFA	53.1064	1.76967	0.439776	4.02403	5.72114e-05	0.000530778
KLHL25	15.7518	2.25668	0.560968	4.02284	5.75006e-05	0.000532131
SAT1	18.1331	-2.51123	0.624232	-4.02291	5.74841e-05	0.000532131
STIP1	43.5228	-1.76506	0.439077	-4.01994	5.82134e-05	0.000538057
SIPA1L2	8.43975	4.06909	1.01258	4.01854	5.85608e-05	0.000540595
ZBTB8A	16.1276	2.57985	0.642277	4.01673	5.90112e-05	0.000544076
LY6E	53.8268	1.27434	0.317504	4.01361	5.97964e-05	0.000550631
CCM2	17.8919	2.09975	0.523212	4.0132	5.99013e-05	0.000550914
PRPF6	28.1655	-2.02486	0.504693	-4.01207	6.01886e-05	0.000552187
TNFAIP8L1	12.8453	2.78789	0.69487	4.0121	6.01821e-05	0.000552187
DIABLO	23.7842	1.86105	0.464097	4.01005	6.07062e-05	0.000556249
PSIP1	48.1455	-1.45637	0.363943	-4.00164	6.29046e-05	0.000575682
AZIN1	18.0339	-2.23018	0.557482	-4.00046	6.32196e-05	0.000577852
ABCF1	51.2866	-1.41327	0.353701	-3.99566	6.45148e-05	0.0005868
ATP1A3	13.0981	2.55891	0.6404	3.99579	6.44781e-05	0.0005868
LZTS1	9.89712	3.10408	0.776735	3.99633	6.43333e-05	0.0005868
USP22	211.79	0.889239	0.222522	3.99619	6.43711e-05	0.0005868
H2AFJ	10.0609	-3.17841	0.795883	-3.99357	6.50857e-05	0.000591268
RBPMS2	8.0678	-3.69753	0.926306	-3.9917	6.56025e-05	0.000595235
BCAN	11.347	2.83	0.709124	3.99084	6.58401e-05	0.000596661
TIMM9	11.4045	2.50459	0.627814	3.98939	6.62436e-05	0.000599586
LOC284801	30.0424	-2.23627	0.560667	-3.98859	6.64666e-05	0.000600871
SMPDL3B	6.41974	-4.33329	1.08666	-3.98772	6.67102e-05	0.000601932
SWAP70	9.51206	-3.221	0.807754	-3.9876	6.67462e-05	0.000601932
SHOX	13.1712	2.68716	0.674616	3.98324	6.79816e-05	0.00061233
LINC00485	8.32339	3.22402	0.80946	3.98293	6.80702e-05	0.000612384
PLS3	7.74955	-3.57017	0.896497	-3.98236	6.82351e-05	0.000613125
MYH10	38.6084	-2.04958	0.515029	-3.97954	6.90499e-05	0.000619696
FOXP2	4.84746	5.38518	1.35371	3.9781	6.94686e-05	0.000621949
RBM19	18.6386	-2.21257	0.556149	-3.97838	6.93856e-05	0.000621949
ANKRD20A5P	10.7407	3.06061	0.769585	3.97696	6.98027e-05	0.000623436
UCK2	21.815	1.82487	0.458834	3.97719	6.97357e-05	0.000623436
PTBP1	46.1416	-1.61874	0.407147	-3.97582	7.0137e-05	0.000625669
HDAC1	26.3946	-2.13665	0.537493	-3.97522	7.0315e-05	0.000626388
HLA-A	19.1569	-2.15151	0.541264	-3.97498	7.03864e-05	0.000626388
TRIM64B	6.45814	-4.24744	1.06869	-3.97444	7.05461e-05	0.000627057
KCTD2	12.3712	2.5445	0.64075	3.97112	7.15351e-05	0.000635088
AGTRAP	12.1649	-3.67184	0.925013	-3.9695	7.20242e-05	0.000638401
IARS	21.2377	-2.29332	0.577763	-3.96931	7.20804e-05	0.000638401
CTNNB1	25.5322	-1.82459	0.459735	-3.96878	7.22419e-05	0.000639069
CCDC85C	16.7426	2.32998	0.587315	3.96717	7.27321e-05	0.00064264
RPS24	585.913	-0.811117	0.20454	-3.96556	7.32247e-05	0.000646224
ADRM1	73.6176	-1.29019	0.325461	-3.96419	7.36465e-05	0.000649174
TSC22D3	16.2185	2.21861	0.559777	3.96339	7.38934e-05	0.000650577
CEP152	8.76557	-3.50097	0.883548	-3.96239	7.42024e-05	0.000652524
AARS	29.5564	-2.44066	0.616486	-3.95899	7.52661e-05	0.000660313
NREP	56.0726	1.62747	0.411071	3.9591	7.52326e-05	0.000660313
CLDN3	4.75884	-5.27906	1.33532	-3.9534	7.70499e-05	0.000675164
KREMEN1	12.1792	2.55342	0.646769	3.94797	7.88175e-05	0.000689034
NDUFC1	9.23516	-3.09107	0.782952	-3.94796	7.88184e-05	0.000689034
NDUFS8	59.5449	-1.28148	0.324652	-3.94723	7.90602e-05	0.000690335
FEZ1	9.46239	-3.87938	0.983047	-3.94628	7.93731e-05	0.00069225
HBA2	7.07973	-4.02903	1.02104	-3.946	7.9466e-05	0.00069225
CDKN2D	5.96656	4.80833	1.21909	3.94421	8.00632e-05	0.000696108
LAMB2	11.1526	-3.50051	0.887528	-3.94411	8.00965e-05	0.000696108
SNX27	34.401	-1.80694	0.458938	-3.93722	8.24318e-05	0.000715566
TJP3	5.16079	-4.65694	1.18499	-3.92996	8.49616e-05	0.000736665
GPRC5B	5.01877	-4.71857	1.201	-3.92885	8.53521e-05	0.000739187
CHRNA4	5.8449	4.38334	1.11592	3.92801	8.56527e-05	0.000740926
KIF1C	37.8351	-2.02743	0.516201	-3.92761	8.57953e-05	0.000741295
PSMC3	66.0683	-1.26466	0.322399	-3.92264	8.7584e-05	0.000755871
TLR8-AS1	13.4355	-2.61165	0.666597	-3.91788	8.93325e-05	0.000770065
FAM136A	37.4385	-2.01322	0.513992	-3.91683	8.97218e-05	0.000770884
LMNB1	6.99618	-3.58013	0.914049	-3.91678	8.97391e-05	0.000770884
PSMD1	20.1495	-2.07101	0.528714	-3.91706	8.9635e-05	0.000770884
DUS3L	8.79531	-3.27849	0.837137	-3.91631	8.99128e-05	0.000771483
CA11	7.68528	-3.31653	0.846996	-3.91564	9.0165e-05	0.000772753
FLJ45340	19.5799	1.96326	0.501501	3.91477	9.04892e-05	0.000774637
KIF19	6.08839	4.80938	1.22869	3.91424	9.06905e-05	0.000775466
PGBD5	3.76583	5.66768	1.44816	3.9137	9.08937e-05	0.000775488
TXNRD1	9.68095	-3.05271	0.780011	-3.91367	9.0902e-05	0.000775488
FAM90A7P	7.13755	4.20282	1.07504	3.90946	9.25028e-05	0.000788238
MTHFD1	25.6264	-1.96708	0.503562	-3.90632	9.37111e-05	0.000797619
NUP210	5.44895	-4.77644	1.2238	-3.90297	9.50187e-05	0.000807823
DENND2A	6.20184	4.45761	1.14309	3.89961	9.63467e-05	0.000818176
FAM19A5	7.34368	3.49555	0.896575	3.89878	9.66791e-05	0.000819558
ZFP36L2	8.69971	-3.46293	0.888237	-3.89865	9.67304e-05	0.000819558
WDR18	33.1751	-1.73225	0.444432	-3.89768	9.71182e-05	0.000821906
WDR3	6.78525	-4.25433	1.09166	-3.89711	9.73489e-05	0.00082292
STK24	17.102	1.93443	0.496433	3.89667	9.75246e-05	0.000823467
RPP21	13.8434	-2.5342	0.650489	-3.89584	9.78592e-05	0.000825353
NDUFA1	22.4444	-1.97798	0.507822	-3.89504	9.81845e-05	0.000827157
IQCH-AS1	226.85	-0.96141	0.246915	-3.89369	9.87323e-05	0.000830829
UQCRFS1	85.6255	1.29652	0.333224	3.89085	9.98956e-05	0.000839666
FMN2	5.94846	4.45274	1.14563	3.88672	0.00010161	0.000853108
HIC2	11.7681	2.5806	0.664181	3.88539	0.000102167	0.000854633
RHBDF1	6.42794	-3.91161	1.00673	-3.88546	0.000102136	0.000854633
RPLP1	1498.41	-0.707742	0.182164	-3.88519	0.000102252	0.000854633
TCHP	10.3506	2.63898	0.679235	3.88522	0.000102238	0.000854633
ANKS1A	15.9817	2.1911	0.564111	3.88416	0.000102685	0.000857285
ERGIC3	88.6959	1.18784	0.305891	3.88323	0.000103076	0.000859586
DGKD	35.3007	1.56659	0.403999	3.87772	0.000105441	0.000877516
PHYHIP	7.15346	3.68599	0.950569	3.87767	0.000105463	0.000877516
KIAA0368	7.92599	-4.0898	1.05478	-3.87739	0.000105583	0.000877536
CAPZB	25.6056	-1.81302	0.467888	-3.87489	0.000106672	0.000885593
WFIKKN1	16.0983	2.35607	0.608507	3.87189	0.000107994	0.000895567
HLA-C	10.7808	-3.13725	0.810384	-3.87132	0.000108249	0.000896678
VAV2	17.6848	1.96727	0.508812	3.8664	0.000110452	0.00091391
NGRN	91.8275	1.33144	0.344399	3.866	0.000110637	0.000914416
ZNF771	5.07195	-4.47017	1.15671	-3.86456	0.000111291	0.0009188
TNNI1	6.7964	3.72296	0.96374	3.86303	0.000111989	0.000923533
RPL12	885.674	-0.933395	0.242004	-3.85695	0.000114812	0.000945766
TMA7	108.468	-1.04185	0.270201	-3.85581	0.000115345	0.000949102
CHTF18	24.462	-2.70592	0.702176	-3.85362	0.000116384	0.000956594
MSI1	24.6005	1.73241	0.449718	3.8522	0.000117061	0.000961093
NUSAP1	20.2613	-1.98073	0.514255	-3.85165	0.000117326	0.000962205
RCN1	33.0847	1.53483	0.398753	3.84907	0.000118568	0.000971316
NUP93	14.117	-2.7207	0.707258	-3.84682	0.000119659	0.000979171
MFSD3	8.70681	-3.54169	0.92152	-3.84331	0.000121385	0.000991383
PDE11A	17.5094	2.12947	0.55408	3.84324	0.000121418	0.000991383
FBXW7	15.213	2.1365	0.556053	3.84226	0.000121906	0.000994267
LMAN2	20.4417	-2.14755	0.559026	-3.84159	0.00012224	0.000995902
BIN1	33.6229	1.66316	0.433197	3.83928	0.000123398	0.00100423
APP	18.9291	-2.1779	0.567631	-3.83682	0.000124639	0.00101322
RNF165	5.93295	4.53062	1.18109	3.83597	0.000125072	0.00101563
SPNS2	6.3278	3.97908	1.03769	3.83456	0.00012579	0.00102034
SLC38A5	18.2199	2.16456	0.56466	3.83339	0.00012639	0.00102409
MICAL1	67.1046	1.40669	0.367138	3.83149	0.000127369	0.0010309
BNIP3	16.4286	-2.17628	0.568139	-3.83055	0.00012786	0.00103374
METTL21A	65.2819	1.28115	0.33454	3.82958	0.000128361	0.00103666
BPTF	35.2247	-1.85305	0.484158	-3.82736	0.000129524	0.00104492
ARMCX2	5.17269	-4.22927	1.10532	-3.82627	0.000130097	0.00104841
PLK2	16.9073	-2.50646	0.655243	-3.82523	0.000130649	0.00105171
DEK	37.9073	-1.48073	0.387161	-3.82459	0.00013099	0.00105331
PRPF8	27.6243	-1.70186	0.445051	-3.82397	0.000131322	0.0010537
SMARCA1	14.9086	-3.02094	0.789983	-3.82406	0.000131274	0.0010537
ADORA2A	5.63396	4.44014	1.16224	3.82033	0.000133273	0.00106712
SPOCK2	7.25912	4.33998	1.13603	3.82031	0.000133282	0.00106712
NOTCH3	7.40088	-3.73624	0.978482	-3.8184	0.000134318	0.0010732
TRIM49C	9.87696	-3.86243	1.01161	-3.81812	0.000134475	0.0010732
TSIX	98.5711	-1.23378	0.323127	-3.81824	0.000134405	0.0010732
PRRG2	5.02379	-4.24788	1.11463	-3.81103	0.000138387	0.00110323
PPP2R1A	97.1726	-1.2191	0.319999	-3.8097	0.000139136	0.00110802
RANGAP1	59.4213	-1.31409	0.34567	-3.80156	0.000143785	0.00114381
TEAD4	17.2981	-2.35096	0.619023	-3.79786	0.000145953	0.00115981
SLC4A2	13.2023	-3.13189	0.825234	-3.79516	0.00014755	0.00117125
GRWD1	14.8737	-2.40067	0.632857	-3.79338	0.000148608	0.00117614
RGL3	4.49831	-5.1214	1.35011	-3.79333	0.000148641	0.00117614
WDFY1	8.78223	-3.12942	0.824934	-3.79354	0.000148513	0.00117614
C3orf70	14.8849	2.75605	0.726618	3.79298	0.00014885	0.00117654
EHMT2	39.1824	-1.63983	0.432705	-3.78972	0.000150815	0.0011908
CGN	7.29582	-4.39172	1.15912	-3.78884	0.000151353	0.00119377
C18orf56	5.23185	-3.99125	1.05363	-3.78809	0.000151808	0.00119542
SALL2	13.626	-2.78514	0.735259	-3.78797	0.000151884	0.00119542
SPP1	4.07129	-5.14214	1.35894	-3.78395	0.000154361	0.00121363
TTLL7	4.53129	5.05296	1.33584	3.78261	0.000155195	0.0012189
ENOX1	7.29133	3.09476	0.818706	3.78006	0.000156788	0.00123011
ARHGEF35	8.15461	-3.69828	0.978744	-3.7786	0.000157713	0.00123606
PRPF31	35.7742	-1.86775	0.494519	-3.77691	0.000158788	0.00124317
DNAJC8	25.8727	-1.93558	0.512578	-3.77617	0.000159257	0.00124553
NHP2	76.2509	-1.19498	0.316564	-3.77484	0.00016011	0.00125088
YAF2	10.6813	2.53236	0.671397	3.77178	0.000162089	0.00126501
MFAP4	5.78875	4.71403	1.25048	3.76977	0.0001634	0.0012739
PDPN	8.52396	-3.22524	0.855726	-3.76901	0.000163896	0.00127643
FOSL1	4.68374	-4.20423	1.11648	-3.76562	0.000166136	0.00129217
PAICS	47.0931	-1.71932	0.456608	-3.76543	0.000166265	0.00129217
ZNF527	11.5251	2.54272	0.675439	3.76454	0.000166858	0.00129542
CBFA2T2	9.01964	2.65374	0.705857	3.7596	0.000170188	0.00131989
OFD1	7.21059	-3.34382	0.889751	-3.75815	0.000171171	0.00132613
CMTM7	21.3216	1.87959	0.500419	3.75604	0.000172622	0.00133597
C17orf76-AS1	386.184	0.902434	0.240581	3.75106	0.000176085	0.00136136
PPAP2A	4.305	-5.02458	1.33966	-3.75065	0.000176378	0.0013622
TMEM9B	6.10861	3.75639	1.00174	3.74987	0.000176923	0.001365
FNBP4	39.2477	-1.62991	0.434836	-3.74833	0.000178016	0.00137057
KLHL7	9.33774	-3.07042	0.819106	-3.74851	0.00017789	0.00137057
DCAF13	19.7595	-2.0781	0.555073	-3.74384	0.000181231	0.00139389
COL1A1	37.8519	-2.03203	0.542972	-3.74242	0.000182253	0.00139885
NOLC1	35.6422	-1.59276	0.425588	-3.74249	0.000182204	0.00139885
HSPB2	4.97128	4.53357	1.21148	3.74216	0.000182443	0.00139886
SPTAN1	50.2413	-1.44237	0.385566	-3.74092	0.000183351	0.00140437
APOBEC3C	4.58409	-4.59559	1.22943	-3.73798	0.000185507	0.00141942
BIRC5	79.9606	1.25053	0.33458	3.7376	0.000185787	0.0014201
MALAT1	2232.39	1.63232	0.436837	3.73668	0.000186464	0.0014238
COX5B	74.7538	-1.18177	0.316336	-3.73579	0.000187123	0.0014259
HSPBP1	17.4647	-2.19433	0.587353	-3.73596	0.000187001	0.0014259
MSTO1	6.52352	-3.64871	0.97707	-3.73434	0.000188206	0.00143268
TRIM51	6.92468	-3.4693	0.929294	-3.73327	0.000189012	0.00143587
ZNF649	6.83635	-3.55529	0.952322	-3.73328	0.000188999	0.00143587
UTF1	4.18235	-5.11256	1.37007	-3.73162	0.000190253	0.00144382
LOC284889	6.51322	-3.4187	0.916904	-3.72852	0.000192605	0.0014572
NASP	55.9855	-1.36328	0.365624	-3.72864	0.000192513	0.0014572
YDJC	6.47493	-3.72406	0.998716	-3.72885	0.000192359	0.0014572
SPN	15.1639	2.03066	0.544697	3.72806	0.000192957	0.00145838
FIP1L1	7.88286	-3.77833	1.01485	-3.72304	0.000196839	0.0014862
WDR74	34.2249	-1.69477	0.455294	-3.72236	0.000197373	0.00148872
HPDL	4.25592	-5.05886	1.36033	-3.71885	0.000200132	0.001508
RALGDS	15.5849	1.98285	0.533776	3.71476	0.000203394	0.00153102
POLR2A	16.5386	-2.49804	0.672639	-3.71379	0.00020418	0.00153383
RPL36	1135.86	-0.984037	0.264956	-3.71397	0.000204034	0.00153383
LYRM7	11.8094	2.28302	0.614787	3.71351	0.000204407	0.00153398
RPL3	5772.69	0.719669	0.193962	3.71037	0.000206959	0.00155157
PYCR2	6.04752	-3.44164	0.92827	-3.70759	0.000209243	0.0015671
MYL12B	32.781	-1.57603	0.425142	-3.70706	0.000209677	0.00156877
JRK	12.675	2.40909	0.650325	3.70443	0.000211863	0.00158353
PDLIM3	6.2465	3.86757	1.04447	3.7029	0.000213151	0.00159156
TONSL	13.6742	-2.60292	0.703118	-3.70196	0.000213937	0.00159582
FAM127A	25.9526	1.56272	0.422491	3.69883	0.000216594	0.00161401
PWP2	12.3875	-2.51305	0.679833	-3.69657	0.000218532	0.00162683
SUN2	6.40294	4.13221	1.11813	3.69563	0.000219338	0.00163119
COL4A1	7.26111	-3.76979	1.02041	-3.69439	0.000220412	0.00163754
TAF4B	6.29884	-3.81398	1.03246	-3.69407	0.000220694	0.00163799
GUK1	111.217	0.95179	0.257678	3.69372	0.000220998	0.00163861
DIDO1	19.2127	-2.29164	0.620512	-3.69315	0.000221494	0.00164065
RPL4	1391.42	0.730329	0.197962	3.68924	0.000224925	0.0016644
KAT6A	21.3703	1.70425	0.462094	3.6881	0.000225935	0.00167021
C1QBP	69.5784	-1.24866	0.338724	-3.68636	0.000227483	0.00167998
CXCL12	4.25598	-5.02499	1.36405	-3.68387	0.00022972	0.00169482
GPR56	7.04063	3.93025	1.06999	3.67317	0.000239559	0.00176449
PNMA1	26.4466	1.7035	0.463779	3.67309	0.00023964	0.00176449
ATP5D	90.5385	-1.13887	0.310296	-3.67027	0.000242299	0.0017823
BMPR1B	17.313	2.36333	0.644465	3.66712	0.000245302	0.00179904
EWSR1	55.064	-1.74946	0.4771	-3.66686	0.000245545	0.00179904
NOL6	6.59016	-3.46976	0.946215	-3.66699	0.000245422	0.00179904
XPO5	11.4585	-2.54437	0.693851	-3.66703	0.000245387	0.00179904
LOC100188947	11.4378	-2.47888	0.676168	-3.66607	0.000246309	0.00180004
RAC3	25.4817	-1.78784	0.487687	-3.66596	0.000246408	0.00180004
SEPT7	21.1422	-2.02163	0.551428	-3.66618	0.000246203	0.00180004
ACTB	1558.56	-1.38731	0.378495	-3.66533	0.000247016	0.0018027
ARHGAP8	7.57924	-3.7333	1.01864	-3.66498	0.000247354	0.0018034
KIAA0232	12.2763	2.3783	0.649102	3.66398	0.000248323	0.00180869
GTF2F1	35.9759	-1.49042	0.407179	-3.66034	0.000251877	0.00183277
TMED1	5.89469	-4.08028	1.1149	-3.65976	0.000252452	0.00183516
SERPINB9	23.5977	-2.41387	0.660141	-3.6566	0.000255581	0.00185609
CCNY	11.1491	2.26878	0.620555	3.65604	0.000256138	0.00185832
PTP4A3	27.7995	1.48446	0.406343	3.65322	0.00025897	0.00187703
IGSF8	4.09521	-4.509	1.23438	-3.65286	0.000259338	0.00187786
SLC52A2	5.88929	-3.92363	1.0742	-3.6526	0.000259598	0.00187791
GCK	5.93608	3.84406	1.05259	3.65201	0.000260192	0.00188038
XRCC6	77.1195	-1.56303	0.428259	-3.64973	0.000262514	0.00189531
ATRX	35.4202	-2.13096	0.583979	-3.64903	0.00026323	0.00189863
PSMD2	71.9726	-1.47264	0.403602	-3.64875	0.000263523	0.0018989
RPN1	27.0124	-1.7366	0.476134	-3.6473	0.000265007	0.00190774
KLF12	6.78012	4.0914	1.12253	3.64481	0.000267591	0.00192447
HIGD2A	30.6318	1.41705	0.388839	3.64432	0.000268103	0.00192629
ISG15	24.6399	-1.82007	0.499856	-3.6412	0.000271375	0.00194792
TPRG1L	6.88897	3.55801	0.977406	3.64025	0.00027237	0.00195317
UNG	15.7509	-2.4996	0.687036	-3.63824	0.00027451	0.00196662
FNDC5	6.4467	3.54067	0.973931	3.63545	0.000277499	0.00198426
NTHL1	31.1946	-1.51773	0.417482	-3.63544	0.000277508	0.00198426
RPL10A	1025.28	0.835081	0.229779	3.63428	0.000278757	0.00199127
STMN3	33.751	1.66848	0.459424	3.63167	0.000281589	0.00200957
DHX37	10.4429	-2.92397	0.805636	-3.62939	0.000284094	0.00202355
PPRC1	7.92493	-3.19571	0.880462	-3.62958	0.000283878	0.00202355
C19orf33	5.44764	-3.89571	1.0738	-3.62795	0.000285679	0.00203187
CCNA1	29.3544	-1.65996	0.457562	-3.62783	0.000285808	0.00203187
FKBP10	7.50965	-3.77657	1.04118	-3.62719	0.000286518	0.00203496
INTS1	27.3067	-1.80839	0.498942	-3.62446	0.00028957	0.00205467
TSTD1	12.8391	-2.90629	0.802383	-3.62207	0.00029225	0.00207171
SRRM1	49.5403	-1.53402	0.423571	-3.62163	0.000292749	0.00207327
DSEL	32.9023	1.91197	0.528003	3.62114	0.000293308	0.00207327
VSNL1	3.85858	-5.04044	1.39192	-3.62122	0.00029322	0.00207327
ILVBL	10.815	-3.0734	0.848847	-3.62067	0.000293839	0.00207505
SAMD11	4.87713	4.62551	1.27777	3.61999	0.000294612	0.00207853
RSAD1	5.26371	-4.14694	1.14702	-3.6154	0.000299888	0.00211374
NUDC	55.0583	-1.48109	0.40984	-3.61382	0.000301714	0.0021246
AP2M1	83.3655	-1.23197	0.341267	-3.60999	0.000306211	0.00215422
NDUFA3	28.0548	-1.53595	0.425598	-3.60893	0.000307462	0.00215917
PARP2	6.27788	-3.67626	1.01867	-3.6089	0.000307497	0.00215917
SNRPG	24.9443	-1.92677	0.534013	-3.6081	0.000308453	0.00216384
CAD	25.6182	-2.2915	0.635487	-3.60589	0.00031108	0.00218021
NIPSNAP1	20.7922	-2.63034	0.729804	-3.60418	0.000313141	0.00219258
C10orf137	8.86821	-3.0463	0.845548	-3.60276	0.000314856	0.00220251
PARP6	16.4407	1.87094	0.519418	3.60198	0.000315797	0.00220701
EIF3E	110.41	0.977644	0.271463	3.60139	0.000316516	0.00220995
MAGEF1	18.043	1.86745	0.518671	3.60045	0.00031767	0.00221593
UBE2F	20.3407	1.70517	0.473743	3.59937	0.000318995	0.00222308
AP1G2	10.7599	-2.64325	0.734786	-3.5973	0.000321535	0.00223868
TBPL1	18.5225	2.20967	0.614547	3.59561	0.000323631	0.00225116
ANK1	17.1663	1.87214	0.520779	3.59488	0.000324545	0.0022554
SCAP	16.3024	-1.98277	0.551886	-3.59272	0.000327246	0.00227205
UTRN	36.7956	-2.12874	0.592644	-3.59194	0.000328231	0.00227676
CHAF1A	15.5536	-2.28745	0.636873	-3.59169	0.00032854	0.00227677
TGS1	11.2525	-2.61965	0.729495	-3.59105	0.000329347	0.00228024
PSMD3	24.9759	-1.95662	0.544991	-3.59018	0.000330446	0.00228571
CCL5	26.2413	1.68454	0.469245	3.58988	0.000330826	0.00228621
F11R	15.1726	-2.05246	0.571848	-3.58918	0.000331723	0.00229028
PRDM14	15.5524	-2.25521	0.628769	-3.5867	0.000334889	0.00230999
BCL7A	13.0452	2.2799	0.636472	3.5821	0.000340843	0.00234684
PPP1CA	50.6323	-1.3793	0.385055	-3.58208	0.000340865	0.00234684
BLVRB	9.98299	-2.65323	0.740775	-3.5817	0.00034137	0.00234814
APC2	5.4899	4.19115	1.17135	3.57805	0.00034617	0.00237896
LRFN1	4.73917	4.56595	1.27623	3.5777	0.000346635	0.00237995
LOC727896	7.38508	3.04672	0.85181	3.57676	0.000347878	0.00238628
ETNK2	4.09045	-4.4741	1.25182	-3.57407	0.000351474	0.00240649
RASSF4	16.5397	1.93951	0.542632	3.57427	0.000351209	0.00240649
NEUROD1	22.2902	1.96526	0.550109	3.5725	0.000353588	0.00241874
SMG5	31.4579	-1.45672	0.408043	-3.57001	0.000356967	0.0024396
RHPN1	5.07525	-4.07016	1.1408	-3.5678	0.00035999	0.002458
COL6A2	15.0402	-2.60717	0.731192	-3.56565	0.000362961	0.00247601
PFAS	13.6428	-2.69068	0.754848	-3.56453	0.000364511	0.0024843
CEP41	47.9778	2.32484	0.652279	3.56419	0.000364987	0.00248526
SMS	47.2487	-1.48723	0.417557	-3.56174	0.000368401	0.00250621
PFDN5	187.258	0.877854	0.24651	3.56114	0.000369254	0.00250971
YPEL2	10.5242	2.64827	0.743887	3.56004	0.0003708	0.00251791
EPHA1	12.7384	-2.68754	0.755381	-3.55786	0.000373892	0.00253659
WDR82	17.9066	2.21735	0.623365	3.55706	0.000375023	0.00254193
RBM20	3.97253	4.94341	1.39068	3.55467	0.000378452	0.00256283
GTF3C2	6.88956	-3.13182	0.881209	-3.55401	0.00037941	0.00256465
MYL6	362.027	-0.730802	0.205618	-3.55417	0.000379175	0.00256465
NANOG	10.8883	-2.416	0.679957	-3.55316	0.000380634	0.00257057
DDX11	10.027	-2.75689	0.776308	-3.55128	0.000383363	0.00258665
NDUFS6	49.2931	-1.29416	0.364784	-3.54775	0.000388535	0.00261917
ARF3	14.9636	-2.26331	0.638008	-3.54746	0.000388968	0.00261971
TRIML2	4.75024	-4.50281	1.27005	-3.54538	0.000392043	0.00263803
NOC3L	6.20506	-3.52008	0.993123	-3.54446	0.000393422	0.0026449
HDAC3	16.203	-2.24975	0.634794	-3.54407	0.000394008	0.00264645
ADH5	39.3432	-1.41074	0.398353	-3.54142	0.000397979	0.0026707
DLG5	8.32451	-3.00359	0.849295	-3.53657	0.000405365	0.00271781
R3HCC1	22.4487	1.63988	0.464124	3.53327	0.000410448	0.00274941
NUMB	3.78663	-4.9553	1.40316	-3.53152	0.000413178	0.0027652
B3GNT7	39.0079	1.54791	0.43851	3.52994	0.000415656	0.00277928
NUDT16L1	14.6243	-2.28782	0.648403	-3.52839	0.000418092	0.00279305
FAM162A	8.44599	-2.91918	0.827715	-3.52679	0.000420631	0.00280749
SRP14	86.192	-1.01918	0.289044	-3.52605	0.000421812	0.00281284
EIF3G	107.199	-1.01135	0.286894	-3.52518	0.00042319	0.00281697
POLR3E	8.78028	-3.03614	0.861268	-3.5252	0.000423171	0.00281697
GPX1	142.507	-0.929618	0.263839	-3.52342	0.00042601	0.00283161
NDUFB7	62.4791	-1.72527	0.489671	-3.52333	0.000426153	0.00283161
PSMC4	33.8745	-2.20002	0.624663	-3.52193	0.000428411	0.00284406
CCDC23	20.2822	1.67175	0.474852	3.52057	0.000430619	0.00285617
OPLAH	5.81459	-3.63098	1.03154	-3.51994	0.000431638	0.00285782
SPTBN2	12.3832	2.09752	0.595896	3.51995	0.000431632	0.00285782
ARHGAP9	5.95305	3.68224	1.04734	3.5158	0.000438429	0.00289762
ATP13A1	16.087	-2.44316	0.694868	-3.51601	0.000438081	0.00289762
NECAB3	10.6341	2.28221	0.649191	3.51547	0.000438973	0.00289863
ITGA7	6.13234	-3.52821	1.00398	-3.5142	0.000441073	0.00290991
LARS	35.2976	-1.35284	0.385148	-3.51252	0.000443873	0.00292318
NDUFS5	124.678	-0.909422	0.258894	-3.51272	0.00044355	0.00292318
COMTD1	12.2379	-3.42429	0.975043	-3.51194	0.00044485	0.00292702
MRPL16	9.12512	-2.79986	0.797453	-3.511	0.000446427	0.00293479
C18orf32	11.4999	2.15807	0.614932	3.50944	0.000449044	0.00294255
HSPA4	23.8602	-1.89765	0.540698	-3.50963	0.000448727	0.00294255
IPW	61.3441	1.10357	0.314475	3.50925	0.000449369	0.00294255
MAP4K2	5.58949	-3.72877	1.06239	-3.50979	0.000448461	0.00294255
SHISA2	22.594	1.61404	0.459954	3.50912	0.000449589	0.00294255
TRPC4AP	12.9885	-2.186	0.62312	-3.50816	0.000451221	0.00295063
RRP1	20.9082	-1.70065	0.485028	-3.50629	0.000454403	0.00296882
PPP1R3C	3.63884	4.939	1.40874	3.50596	0.00045496	0.00296985
MATK	3.54409	-4.95768	1.41597	-3.50126	0.000463063	0.00302008
BIRC3	31.7391	1.454	0.415361	3.50058	0.000464251	0.00302517
INPPL1	8.96536	-3.04381	0.86974	-3.49968	0.000465818	0.0030322
NMRAL1	10.5591	-2.49538	0.71307	-3.49949	0.000466146	0.0030322
MEAF6	16.3814	1.77777	0.508072	3.49906	0.000466904	0.00303447
LEFTY1	5.71868	-4.02797	1.15133	-3.49854	0.000467813	0.00303506
SDF2L1	13.5354	-2.24612	0.642	-3.49863	0.000467663	0.00303506
MT1G	32.6728	-6.44279	1.84221	-3.49731	0.000469968	0.00304638
RRP9	22.3098	-1.89677	0.54247	-3.49655	0.000471319	0.00304981
TRMT112	32.3462	-1.61619	0.462219	-3.4966	0.000471236	0.00304981
DNAJC11	13.8461	-2.14697	0.614267	-3.49517	0.00047376	0.00306294
RAB11FIP1	12.9488	-2.22844	0.638214	-3.49168	0.000479991	0.00310051
ANLN	43.1938	-2.28731	0.655431	-3.48978	0.000483419	0.00311453
HMHA1	14.123	-2.08561	0.597575	-3.49011	0.000482814	0.00311453
RAI14	14.3219	-2.3206	0.664968	-3.48979	0.000483406	0.00311453
MTRNR2L7	5.87915	-3.83139	1.09826	-3.4886	0.000485563	0.00312563
MYO1C	5.88121	-3.28445	0.942098	-3.48632	0.000489721	0.00314966
ITPK1	30.1852	1.70523	0.489192	3.48581	0.000490644	0.00315287
VHL	20.6938	1.61225	0.462648	3.48483	0.000492455	0.00316176
ARMCX4	13.0223	2.17383	0.624526	3.48077	0.000499968	0.00320273
FAT1	8.75086	-2.99988	0.861866	-3.48069	0.000500129	0.00320273
TNPO3	9.40791	-2.79554	0.803088	-3.48099	0.000499568	0.00320273
HSP90AB1	564.415	-1.09616	0.3151	-3.47877	0.000503713	0.00322289
COL9A3	12.8094	-2.30016	0.661448	-3.47746	0.00050619	0.00323595
UCKL1	24.2557	-1.56717	0.451105	-3.47407	0.000512627	0.00327428
KLF16	11.6291	2.17002	0.624948	3.47232	0.000515985	0.0032929
TNNT1	46.4451	-1.24487	0.358631	-3.47118	0.00051818	0.00330407
SARS2	14.4102	-2.25473	0.649861	-3.46956	0.000521314	0.00332119
HMBS	18.7644	-1.88877	0.544554	-3.46846	0.000523447	0.00333193
CHAC1	5.00731	-3.97761	1.14806	-3.46463	0.000530961	0.00337686
MIAT	28.3775	1.37572	0.397151	3.46398	0.000532256	0.00338219
GCN1L1	22.9051	-1.69681	0.4899	-3.46358	0.000533037	0.00338426
SLC7A3	4.81619	-3.58586	1.03568	-3.46233	0.000535518	0.00339711
KIF3B	27.8967	1.35662	0.39187	3.46192	0.000536338	0.0033994
LAMA5	67.6651	-1.48718	0.429795	-3.46021	0.00053976	0.00341817
MMP2	5.58184	-3.37215	0.974728	-3.45958	0.000541015	0.0034232
ORC1	6.98458	-3.15195	0.911408	-3.45833	0.000543535	0.00343621
ADSS	8.95259	-2.63516	0.762148	-3.45754	0.000545131	0.00344337
SF3A3	22.376	-1.67834	0.485468	-3.45717	0.00054589	0.00344523
EFCAB14	4.79935	-3.64989	1.05584	-3.45687	0.000546497	0.00344613
OPHN1	21.7563	1.53111	0.442993	3.45628	0.000547681	0.00344791
RPL13	2465.42	-0.87482	0.253111	-3.45627	0.000547707	0.00344791
GNB1L	3.49642	-4.87528	1.41101	-3.45517	0.00054995	0.0034591
TPR	42.2649	-1.74378	0.504726	-3.4549	0.000550487	0.00345954
IER2	45.9635	-1.26506	0.366212	-3.45445	0.000551425	0.0034625
BUB1B	7.63497	-3.16417	0.916243	-3.45342	0.000553528	0.00347277
C11orf49	4.01581	-4.27728	1.23894	-3.45236	0.000555708	0.00347832
DHX9	22.209	-1.78107	0.515913	-3.45226	0.000555916	0.00347832
PSAT1	24.2213	-2.58461	0.748711	-3.45208	0.000556287	0.00347832
XPO1	9.28076	-2.7135	0.785957	-3.45248	0.000555454	0.00347832
C6orf89	8.76413	2.84289	0.823992	3.45014	0.000560302	0.00350047
ARF4	12.5303	-2.385	0.691352	-3.44976	0.000561088	0.00350243
CXADR	19.1242	-2.15246	0.624288	-3.44786	0.000565039	0.00352117
LYPLA2	42.5782	-1.39475	0.404515	-3.44797	0.00056482	0.00352117
KIAA1324	8.50926	2.56456	0.744036	3.44683	0.000567209	0.00353173
SDC1	4.55061	-4.15122	1.20496	-3.4451	0.000570845	0.00354869
TTI1	5.10218	-3.74339	1.08659	-3.44508	0.000570888	0.00354869
LRRC20	7.47238	2.8405	0.824665	3.44443	0.000572255	0.00355421
NAPRT1	18.9966	-5.63066	1.63502	-3.44379	0.00057362	0.00355673
PNP	28.9792	-1.67198	0.485504	-3.44381	0.00057358	0.00355673
NDUFA13	144.632	-0.942115	0.273686	-3.44233	0.000576737	0.00357232
ST8SIA1	8.14319	3.23669	0.940309	3.44216	0.000577096	0.00357232
ZC3H12C	2.86227	5.28837	1.53722	3.44022	0.000581249	0.00359502
RAB1B	34.8695	-1.508	0.438453	-3.43937	0.000583066	0.0036022
RARG	6.39297	-3.30435	0.960783	-3.43923	0.000583379	0.0036022
NEU1	12.2205	-2.64885	0.770246	-3.43896	0.000583958	0.00360278
KIAA1551	15.3371	-3.06828	0.892793	-3.43672	0.000588807	0.00362967
UGGT1	35.6377	1.45712	0.424432	3.43312	0.000596684	0.00367518
LCOR	9.0434	2.47809	0.722003	3.43224	0.00059862	0.00368404
CKAP5	16.9511	-1.90677	0.555851	-3.43037	0.000602758	0.00370644
TOMM20	170.961	0.830318	0.242254	3.42747	0.000609233	0.00374315
PHF15	4.21348	-3.74552	1.09337	-3.42566	0.00061331	0.00376508
AGPAT6	64.0316	1.08003	0.315313	3.42527	0.000614178	0.0037673
ZNF519	14.9954	2.15081	0.628218	3.42367	0.000617826	0.00378654
LDB3	4.49123	3.88885	1.13616	3.4228	0.000619796	0.00379548
C19orf53	49.4664	-1.46337	0.427648	-3.4219	0.000621848	0.00380491
DDX41	22.281	-1.80788	0.528735	-3.41925	0.000627945	0.00383905
AGO1	98.723	1.14206	0.334287	3.41641	0.000634532	0.00387613
PHF5A	15.1275	-2.26046	0.6618	-3.41562	0.000636361	0.00388411
CEP63	14.5133	2.14031	0.626723	3.41508	0.000637626	0.00388863
FASTKD2	14.5864	1.86429	0.546652	3.41038	0.000648733	0.00395312
PLIN3	11.5141	-2.63386	0.772423	-3.40987	0.000649934	0.00395719
INADL	15.6575	-2.03454	0.5967	-3.40964	0.000650477	0.00395725
DAXX	16.0762	-1.99528	0.585293	-3.40903	0.000651937	0.0039628
STK32C	6.44725	3.05773	0.897007	3.40881	0.000652457	0.0039628
RAB25	6.37451	-3.32471	0.9756	-3.40786	0.000654743	0.00397343
LSR	5.52431	-3.41032	1.00121	-3.40618	0.000658791	0.00399473
DEDD2	8.7187	-3.13331	0.91997	-3.40588	0.000659513	0.00399584
NANOS1	8.20251	3.43199	1.0082	3.40409	0.000663849	0.00401883
PHLDA1	34.5016	1.29725	0.381375	3.40152	0.000670132	0.00405356
UBE2H	11.4394	2.20746	0.649012	3.40127	0.000670735	0.0040539
METTL3	9.59277	-3.4334	1.01041	-3.39801	0.000678771	0.00409914
CALB1	4.94312	-3.53324	1.04015	-3.39686	0.000681632	0.0041121
PDZD4	15.9469	-2.18152	0.642245	-3.3967	0.000682025	0.0041121
ERI3	10.6191	-2.47445	0.728752	-3.39547	0.00068511	0.00412224
PLTP	29.059	-1.42027	0.418326	-3.39513	0.000685965	0.00412224
TBC1D22A	6.83136	-3.13678	0.923961	-3.39492	0.000686484	0.00412224
TXN2	34.6433	1.29688	0.381936	3.39554	0.000684942	0.00412224
ZNF335	8.57861	-3.21811	0.947858	-3.39513	0.000685953	0.00412224
MTA3	7.18199	-3.40425	1.00288	-3.39448	0.00068758	0.00412548
PHRF1	13.3903	-2.02292	0.596174	-3.39316	0.000690906	0.00414091
TOX4	6.95963	-2.85738	0.842136	-3.39302	0.000691268	0.00414091
HPCA	3.42122	4.84279	1.42811	3.39105	0.000696247	0.00416738
TCF7L1	9.45226	-2.56349	0.756076	-3.39051	0.000697619	0.00417222
AP1S1	6.32102	-3.09459	0.913787	-3.38656	0.000707755	0.00422944
CCDC50	19.8232	1.77393	0.523951	3.38567	0.000710048	0.00423972
SYNE2	31.763	-1.79982	0.531844	-3.38411	0.000714089	0.00426043
TUBB2B	282.105	-0.735309	0.217357	-3.38295	0.000717117	0.00427505
PCNA	12.7267	-2.75926	0.815877	-3.38196	0.000719715	0.0042871
ROBO1	14.2949	1.79957	0.532958	3.37657	0.000733951	0.00436839
MDM4	38.0435	1.52327	0.451223	3.37586	0.000735852	0.0043727
SCAND1	40.4693	-1.43933	0.426352	-3.37591	0.000735712	0.0043727
EIF3L	268.342	0.833456	0.246962	3.37484	0.000738592	0.00438546
CDT1	20.4695	-1.86387	0.552382	-3.37423	0.000740218	0.0043916
ASAP3	9.82983	-3.1056	0.920673	-3.37319	0.000743029	0.00440476
FGFR4	7.4159	-3.25895	0.966249	-3.37279	0.000744116	0.00440768
UCP2	21.61	1.69052	0.501394	3.37164	0.000747234	0.00442262
LINC00674	17.3056	1.8037	0.535027	3.37124	0.000748301	0.00442541
IGF2BP3	13.4885	-2.33468	0.692598	-3.3709	0.000749219	0.00442731
SHC2	9.24715	2.49338	0.7398	3.37034	0.000750747	0.00443281
IGFBP4	3.52805	-4.33104	1.28574	-3.36852	0.000755729	0.00445868
SAP18	39.6082	-1.25985	0.374083	-3.36784	0.000757584	0.00446608
ZNF3	16.2498	1.87963	0.558705	3.36427	0.000767464	0.00452073
ZNF740	4.64994	4.43998	1.32155	3.35967	0.000780368	0.0045931
KIAA1524	9.46455	-2.97443	0.885404	-3.3594	0.000781117	0.00459386
RAP1B	8.10695	-2.87279	0.856311	-3.35485	0.000794077	0.00466617
RASL11B	10.663	2.20055	0.655972	3.35464	0.000794671	0.00466617
TMEM97	40.985	1.36072	0.405679	3.35419	0.000795989	0.00467022
TSPAN14	10.1366	2.29606	0.684594	3.3539	0.000796824	0.00467143
ANKRD20A11P	27.4601	2.10157	0.627285	3.35027	0.000807338	0.00472933
CPLX1	3.84493	4.92347	1.47064	3.34783	0.000814455	0.00476726
HLA-DPB2	3.82989	-4.29731	1.28426	-3.34614	0.000819456	0.00479275
SERTAD1	6.12645	-3.62341	1.08329	-3.34483	0.000823331	0.00481162
DNM1P46	15.251	2.01992	0.604327	3.34243	0.00083049	0.00484964
NELL2	19.2916	1.76084	0.527099	3.34062	0.000835904	0.00487742
CUL4A	15.2545	-2.00043	0.599519	-3.33673	0.000847709	0.00494082
MSN	17.189	-2.12758	0.63765	-3.3366	0.0008481	0.00494082
KIF22	34.3198	-1.3899	0.416699	-3.33549	0.000851488	0.00495666
STRA13	47.9417	-1.21983	0.365741	-3.33523	0.000852287	0.00495742
POR	16.7208	-2.13615	0.640895	-3.33308	0.000858916	0.00499207
CDH13	4.45434	4.13069	1.23949	3.33258	0.000860458	0.00499712
COPG2	10.7227	2.12485	0.637969	3.33065	0.000866421	0.00502781
LAMTOR4	56.5686	-1.11015	0.333384	-3.32996	0.000868595	0.0050365
FANCA	8.06786	-3.78922	1.138	-3.32972	0.000869339	0.00503687
OSBP2	5.66703	3.20074	0.962044	3.32702	0.000877789	0.00508186
EPB41L2	9.92496	-2.6279	0.790135	-3.32589	0.000881378	0.00509867
NAA50	17.7341	-2.13747	0.642758	-3.32546	0.000882714	0.00510241
SUDS3	38.7506	-1.38087	0.415318	-3.32484	0.000884687	0.00510984
LSM5	26.9737	1.3994	0.420956	3.32433	0.000886302	0.00511519
SKIV2L	7.53638	-2.67755	0.805768	-3.32298	0.000890606	0.00513604
RHOD	3.40011	-4.75941	1.43238	-3.32274	0.000891372	0.00513646
HOOK3	33.0305	1.715	0.516402	3.32107	0.000896738	0.00516338
ZNF770	10.7058	-2.25172	0.678058	-3.32084	0.000897465	0.00516356
UBE2I	87.661	0.913197	0.275011	3.32058	0.00089829	0.0051643
NR2C2	6.07358	3.23459	0.974829	3.31811	0.000906279	0.00520619
ADAMTS1	7.02574	-3.17079	0.956108	-3.31635	0.000912031	0.00523114
H2AFZ	138.518	-1.06755	0.321885	-3.31655	0.00091136	0.00523114
RNASET2	4.26808	-3.82873	1.15461	-3.31604	0.000913023	0.00523279
DIAPH3	15.8249	-2.18585	0.659407	-3.31488	0.000916827	0.00525053
PLEKHG3	3.77645	-4.23431	1.27845	-3.31205	0.000926135	0.00529975
EIF5	54.7897	-1.14278	0.34525	-3.30999	0.000932988	0.00533485
CCNC	12.6926	-2.1687	0.655293	-3.30951	0.000934609	0.0053359
CCNJL	8.83903	2.36575	0.714826	3.30954	0.000934479	0.0053359
SNHG3	16.8459	-1.80997	0.547031	-3.30872	0.000937228	0.00534329
SORL1	5.65018	-3.49483	1.05626	-3.30869	0.000937343	0.00534329
KDM4A	10.5555	-2.25435	0.681588	-3.3075	0.000941339	0.00536195
FCHO1	4.49585	-3.5435	1.07179	-3.30614	0.000945908	0.00538384
LINC00599	4.63733	3.8189	1.15561	3.30467	0.000950879	0.00540799
RPS27	1373.09	-0.718458	0.217505	-3.30318	0.000955942	0.00543262
AMOT	3.8822	4.73899	1.43546	3.30138	0.000962106	0.00545929
SGSM3	17.9569	-2.20988	0.669359	-3.30149	0.000961719	0.00545929
TSTA3	30.624	-1.47181	0.44596	-3.30031	0.000965771	0.0054759
MRPL38	24.2249	-1.83164	0.555311	-3.29841	0.000972342	0.00550895
IFRD2	22.4024	-2.05868	0.624447	-3.2968	0.00097792	0.00553633
AMOTL2	4.62387	-3.3728	1.02353	-3.29527	0.00098328	0.00556243
ASB2	5.68068	3.31607	1.00869	3.2875	0.00101082	0.00571384
RAPGEF5	4.08656	4.58442	1.39459	3.28728	0.00101159	0.00571385
PCGF3	18.8661	1.56075	0.474929	3.28628	0.00101521	0.00572997
POLA1	6.51485	-3.50707	1.06738	-3.28567	0.00101739	0.00573788
CHD7	24.6047	1.38348	0.421157	3.28494	0.00102004	0.00574849
SORD	8.67786	-3.11374	0.949139	-3.2806	0.00103588	0.00583331
CHEK2	6.36792	-2.97912	0.908313	-3.27983	0.00103868	0.00584466
PLAG1	57.21	1.19682	0.364982	3.27913	0.00104128	0.00585485
NXF1	19.844	-1.82558	0.556931	-3.27792	0.00104574	0.00587545
FXYD6	14.8107	1.85265	0.56534	3.27706	0.00104894	0.00588898
HSPB1	47.6425	-1.17651	0.359153	-3.27579	0.00105365	0.00591095
CENPE	21.5083	-2.29044	0.699686	-3.27352	0.00106216	0.00595418
AFF3	6.84816	2.91394	0.89048	3.27233	0.00106665	0.00597036
YTHDF2	19.2835	-1.64902	0.503904	-3.27249	0.00106606	0.00597036
SH2D3A	4.01327	-3.63322	1.11036	-3.27211	0.00106749	0.00597053
EPB41	26.4949	1.46198	0.446943	3.27107	0.00107143	0.00598804
STX2	7.32267	2.92505	0.894356	3.27057	0.00107331	0.00599406
MRPL12	63.7772	-1.06941	0.327111	-3.26926	0.00107829	0.00601735
FAM92A1	9.38819	2.2566	0.69044	3.26835	0.00108176	0.00603217
FCGRT	4.91965	-3.44644	1.05491	-3.26704	0.00108679	0.00605569
DSCC1	6.08374	-3.28524	1.00588	-3.26605	0.0010906	0.00606779
MRPL4	18.903	-1.99629	0.611201	-3.26618	0.00109009	0.00606779
CYB5A	10.0726	-2.28545	0.700456	-3.2628	0.00110316	0.00612782
MAP1S	15.0797	-2.15427	0.660228	-3.26293	0.00110268	0.00612782
ZNF236	5.23544	-3.76524	1.15405	-3.26262	0.00110387	0.00612782
EXOC7	16.4584	-1.83591	0.562967	-3.26114	0.00110965	0.0061553
DNM1	15.7291	1.6444	0.504607	3.25877	0.00111896	0.00620233
SNX2	6.46634	-3.12557	0.959676	-3.2569	0.00112638	0.0062388
GPR82	6.57612	2.68365	0.824676	3.25419	0.00113717	0.00629388
SPNS1	11.9037	-3.40486	1.04675	-3.25279	0.00114279	0.00632027
BRSK2	6.03981	3.00038	0.922659	3.25189	0.00114641	0.00633558
MAGED4B	18.2535	-2.1771	0.669767	-3.25053	0.00115188	0.00636107
ZNF320	10.056	2.30021	0.707902	3.24933	0.00115676	0.00638328
TEAD1	9.5439	2.14782	0.661083	3.24894	0.00115837	0.00638736
DNPH1	7.74162	-2.82035	0.868828	-3.24615	0.00116977	0.00644547
EYA1	44.9088	1.92157	0.592093	3.24538	0.00117296	0.00645821
TMEM164	7.38723	2.89565	0.892404	3.24477	0.00117545	0.00646715
CDS2	20.7296	1.53962	0.47493	3.24179	0.00118782	0.00653036
PLXNA2	4.25604	3.95437	1.22083	3.23908	0.00119915	0.00658778
LINC00670	12.2349	1.96476	0.606816	3.23782	0.00120449	0.00661221
CYP20A1	32.632	1.39603	0.431247	3.23719	0.00120712	0.00662174
SPAG7	22.5474	-1.56386	0.483161	-3.23672	0.00120911	0.0066278
MAFA	3.52858	4.83753	1.49615	3.23332	0.0012236	0.00670227
DLGAP1	3.29837	-4.66461	1.44302	-3.23254	0.00122695	0.00671565
AMPD2	4.64956	-3.72279	1.15322	-3.22817	0.00124584	0.006814
SREBF1	6.1031	-3.23144	1.00134	-3.22712	0.00125042	0.00683404
CFDP1	24.9029	-1.44967	0.449422	-3.22563	0.00125696	0.00686471
ASL	11.6623	-2.26647	0.702801	-3.22491	0.00126011	0.00687685
ATP5G2	123.833	0.80114	0.248439	3.2247	0.00126104	0.00687687
EIF5B	46.4068	-1.11222	0.344944	-3.22435	0.00126257	0.00688011
RNF144A	6.81853	3.33181	1.03339	3.22415	0.00126348	0.00688011
FANCL	3.81638	-3.924	1.21741	-3.22323	0.00126755	0.00688759
RAB11B	13.72	-1.92493	0.597226	-3.22313	0.001268	0.00688759
TSPYL2	7.70682	-2.7316	0.847534	-3.223	0.00126857	0.00688759
TWF2	13.8332	-1.98977	0.617259	-3.22356	0.00126607	0.00688759
NOL7	19.5593	-1.85983	0.577246	-3.2219	0.00127345	0.006909
UPF3B	9.59119	-2.69023	0.835857	-3.21853	0.00128849	0.0069855
DCUN1D3	12.455	1.84118	0.572689	3.21497	0.0013046	0.00706769
CHMP2B	3.94512	-3.60656	1.12225	-3.21369	0.00131041	0.00709397
TOMM7	80.1956	-1.27734	0.397749	-3.21142	0.0013208	0.00714502
CCDC58	11.7728	2.25528	0.702409	3.21077	0.00132378	0.00714774
EIF2S2	27.2613	-1.38257	0.430612	-3.21071	0.00132405	0.00714774
MTX3	9.22856	2.13186	0.663994	3.21065	0.00132433	0.00714774
TAF7	38.988	-1.34092	0.417672	-3.21048	0.00132515	0.00714774
CPEB1	6.5784	2.64325	0.823619	3.20931	0.00133055	0.00717008
SVIL	16.6197	1.78568	0.556433	3.20916	0.00133123	0.00717008
EHMT1	36.3961	-1.78088	0.55525	-3.20734	0.00133967	0.00721032
IPO4	24.6972	-1.52019	0.474193	-3.20585	0.00134662	0.00724248
CBR1	10.2538	-2.73839	0.854436	-3.20491	0.00135103	0.00725967
SF3B1	31.3012	-1.42627	0.445047	-3.20476	0.00135177	0.00725967
VCAN	22.9407	-2.33811	0.730025	-3.20278	0.00136108	0.00730437
CENPV	12.2314	1.95082	0.609162	3.20246	0.00136257	0.00730711
TMEM259	12.5931	-2.14671	0.67046	-3.20185	0.00136547	0.00731732
ABHD4	5.31028	-3.7085	1.15839	-3.20142	0.0013675	0.00732295
SRA1	27.8404	-1.66346	0.519656	-3.20107	0.00136917	0.00732659
MRPL52	26.7282	-1.41126	0.441014	-3.20002	0.00137417	0.00734805
AEN	41.3019	-1.15766	0.36217	-3.19646	0.00139126	0.00743409
TLE2	4.13779	-3.73762	1.16942	-3.19613	0.00139283	0.00743713
HLA-B	6.58403	-2.94776	0.922379	-3.19583	0.0013943	0.00743964
BCOR	5.61227	-3.68276	1.15267	-3.19499	0.00139835	0.00745588
DCLK1	5.77042	-3.72022	1.16449	-3.19473	0.00139964	0.00745737
BCL2L12	11.7212	-2.24773	0.703803	-3.19369	0.00140465	0.00747869
GRM4	9.46756	2.0752	0.650388	3.19072	0.0014192	0.00755077
MSRB1	15.8027	1.76655	0.553867	3.18949	0.00142524	0.00757745
ABL2	10.951	1.99268	0.624849	3.18906	0.00142738	0.00758338
KAT7	30.9461	-1.93643	0.607356	-3.1883	0.00143114	0.00759795
VDAC3	13.61	-2.09767	0.658485	-3.18561	0.00144452	0.00766347
UQCRC1	96.6893	-0.990319	0.311052	-3.18378	0.00145367	0.00770654
H3F3A	169.641	-0.824666	0.259044	-3.1835	0.00145507	0.00770847
PIDD	37.632	-1.61253	0.506792	-3.18184	0.00146343	0.0077472
DGKG	3.23095	4.56408	1.43595	3.17844	0.00148068	0.00782229
LRRC57	5.36206	3.22843	1.01573	3.17842	0.00148078	0.00782229
RASA4CP	4.92353	4.48157	1.40991	3.17862	0.00147979	0.00782229
TACC3	18.1494	-1.6147	0.508106	-3.17787	0.00148359	0.00783161
SF3B2	47.9473	-1.22976	0.387058	-3.1772	0.00148705	0.00784426
C12orf44	11.9798	-3.30283	1.04003	-3.17571	0.00149472	0.00787914
SNX12	18.5106	1.64706	0.518935	3.17393	0.00150391	0.00792197
DDX46	39.3372	-1.93095	0.608927	-3.17107	0.00151881	0.00799474
ASPH	6.35785	-2.99603	0.944964	-3.17053	0.00152163	0.00800392
CTTN	84.5488	-1.15125	0.363152	-3.17015	0.00152358	0.00800852
ASH2L	7.07855	-2.95436	0.932651	-3.1677	0.00153648	0.00805348
SLC25A37	23.8288	1.45011	0.457754	3.16789	0.00153551	0.00805348
SPECC1	28.849	-1.50274	0.474393	-3.1677	0.00153648	0.00805348
SSSCA1	10.9588	-2.64474	0.83478	-3.16819	0.00153391	0.00805348
KLC3	6.19681	-3.07056	0.970642	-3.16344	0.00155919	0.00816241
P2RX1	4.26045	3.80631	1.20324	3.16339	0.00155946	0.00816241
GOLGA4	37.9236	-1.54772	0.489408	-3.16243	0.00156459	0.0081835
CTDNEP1	13.6595	1.91187	0.604786	3.16123	0.00157103	0.0082114
RPL15	1469.04	0.579253	0.183255	3.16091	0.00157279	0.00821483
CCDC88C	22.8145	-1.94294	0.615949	-3.15439	0.00160835	0.00839466
DDB1	31.2573	-1.47664	0.468206	-3.15383	0.00161145	0.00840489
PASK	7.45927	-3.77365	1.19673	-3.1533	0.00161438	0.0084143
ZNF331	13.5345	-2.03357	0.645119	-3.15224	0.00162023	0.00843881
SST	4.51846	4.14486	1.31542	3.15099	0.00162719	0.00846913
ARHGEF7	19.0465	1.99164	0.632217	3.15024	0.00163136	0.00848489
CPSF3L	29.31	-1.36862	0.434576	-3.14931	0.00163654	0.00850589
NCKIPSD	5.38868	-3.05617	0.971055	-3.14727	0.00164803	0.00854894
TMPO	18.2032	-1.58289	0.502946	-3.14723	0.00164825	0.00854894
UROS	20.6352	1.48488	0.471805	3.14723	0.00164828	0.00854894
EPPK1	17.4007	-2.04936	0.65138	-3.14618	0.00165418	0.00857357
UBE2E3	28.2381	1.28919	0.409798	3.1459	0.00165576	0.00857576
SUPT5H	25.8533	-1.791	0.569753	-3.14346	0.00166964	0.0086416
USP47	18.2299	1.88136	0.598645	3.1427	0.001674	0.00865812
SSR1	33.5775	1.33954	0.4265	3.14078	0.00168497	0.00870462
TOP3B	8.63981	-2.59189	0.825254	-3.14072	0.00168533	0.00870462
CARS	21.6677	-2.25988	0.719807	-3.13956	0.00169204	0.00873317
ZMYM3	6.05037	-2.88301	0.918366	-3.13928	0.00169361	0.00873521
PHKG2	14.4381	-2.01661	0.64265	-3.13796	0.00170128	0.00876868
SNTB2	8.40637	2.48124	0.791622	3.13437	0.00172222	0.00887048
GSTK1	4.766	-3.54252	1.13083	-3.13269	0.00173213	0.00891531
MROH1	7.67135	-2.88869	0.922248	-3.13223	0.00173482	0.00892294
CHCHD7	7.06955	-2.93249	0.93653	-3.13123	0.00174074	0.00894722
PRAP1	4.51022	-3.49621	1.11859	-3.12555	0.00177473	0.0091156
POLR2F	20.9227	-1.52659	0.488756	-3.12342	0.00178761	0.00917541
TATDN2	11.4111	2.07979	0.66672	3.11943	0.00181199	0.00929412
RFXANK	14.9299	-2.09324	0.671339	-3.118	0.00182081	0.00933291
RPS27L	43.376	-1.11966	0.359129	-3.11771	0.00182262	0.00933575
ERC2	9.26587	-2.63658	0.845949	-3.11671	0.0018288	0.0093545
JMJD1C	31.4779	-1.52561	0.489492	-3.11672	0.00182876	0.0093545
DLAT	5.36015	-3.57044	1.1458	-3.11612	0.00183247	0.00936679
HDAC7	6.72264	-2.69739	0.865784	-3.11555	0.00183605	0.0093748
NUP107	7.41679	-2.78519	0.893989	-3.11546	0.00183656	0.0093748
CLUAP1	6.43555	2.73432	0.878362	3.11298	0.0018521	0.00944763
RERE	39.9092	1.37083	0.44073	3.11037	0.00186856	0.00952501
DLC1	6.85397	3.18261	1.02349	3.10956	0.00187365	0.00954442
ZNF490	9.88364	2.01963	0.64958	3.10914	0.00187632	0.00955147
FLOT1	67.8385	0.942455	0.303188	3.10848	0.0018805	0.00956619
CHD1	9.66423	-2.64944	0.852584	-3.10754	0.00188649	0.00959008
MEA1	31.8458	-1.36632	0.440018	-3.10515	0.00190183	0.00966145
RHOG	4.56416	-3.26374	1.05203	-3.10232	0.00192013	0.00974773
NFIL3	3.58106	4.29254	1.38391	3.10174	0.00192385	0.00975997
SKIL	25.2122	-1.3669	0.440786	-3.10106	0.00192831	0.00976923
ZEB1	3.01119	4.56984	1.47356	3.10123	0.00192718	0.00976923
ATP5J2	38.4979	-1.13585	0.366372	-3.10028	0.00193339	0.00978826
INSM1	4.14728	4.19343	1.35324	3.0988	0.00194303	0.00983038
ADAM15	3.43096	-3.69643	1.19295	-3.09856	0.00194462	0.00983174
AKAP13	28.0533	1.38258	0.446248	3.09823	0.0019468	0.00983605
POLD3	4.94215	-3.66827	1.18436	-3.09727	0.00195314	0.00986138
PRELID1	81.7447	-0.928705	0.299884	-3.09689	0.00195566	0.00986735
DECR2	4.14666	-3.54817	1.14601	-3.09611	0.00196081	0.00988662
MAGED4	12.9539	-2.46159	0.79568	-3.09369	0.00197683	0.00996067
MYO18A	15.9064	1.74504	0.564138	3.09328	0.00197958	0.00996773
ZWINT	18.5155	-1.57427	0.509955	-3.08708	0.0020213	0.0101709
GNPDA1	12.1295	-1.94028	0.629525	-3.08212	0.00205529	0.0103349
DNAJC27	4.70987	3.52558	1.14417	3.08134	0.0020607	0.0103491
PRKCDBP	10.2586	-2.14731	0.696882	-3.08131	0.0020609	0.0103491
NGDN	7.11436	-2.80219	0.910604	-3.07729	0.00208893	0.0104828
GSS	9.19812	-2.462	0.800216	-3.07668	0.00209323	0.0104902
STX1A	4.77924	3.54008	1.15059	3.07675	0.00209273	0.0104902
APMAP	20.9621	1.5715	0.510832	3.07636	0.00209543	0.0104941
TNFRSF10C	5.13258	-3.68773	1.19881	-3.07616	0.00209685	0.0104942
PAK1	19.9204	-1.68273	0.547316	-3.07451	0.00210851	0.0105383
RRAS2	5.38002	-2.86665	0.932368	-3.07459	0.00210793	0.0105383
ACTA1	7.31789	-2.53719	0.8258	-3.07241	0.00212341	0.0106056
OSBPL10	3.5083	-3.68479	1.1998	-3.07116	0.00213227	0.0106427
CNPY2	29.0636	-1.27524	0.415307	-3.0706	0.00213631	0.0106557
BAG4	9.52961	-2.56989	0.837031	-3.07024	0.00213887	0.0106613
TCEAL3	5.718	-2.96157	0.96527	-3.06812	0.00215407	0.0107298
MKI67IP	8.19816	-2.34682	0.764978	-3.06782	0.00215625	0.0107335
PUS1	8.6453	-3.10111	1.01137	-3.06625	0.00216765	0.010783
PPM1F	10.1079	1.93799	0.632831	3.06242	0.00219553	0.0109144
LOC494141	2.82768	4.54536	1.48507	3.0607	0.00220819	0.0109553
NOC4L	6.91538	-2.56387	0.837653	-3.06077	0.00220766	0.0109553
STXBP2	13.4202	-2.07904	0.679179	-3.0611	0.00220525	0.0109553
GRTP1	4.56585	-3.56252	1.16403	-3.06049	0.00220972	0.0109556
CNP	14.0674	-1.79495	0.586593	-3.05996	0.00221366	0.0109678
WDR33	9.99928	-2.29931	0.752074	-3.05729	0.00223347	0.0110586
OCIAD2	11.9949	-1.9564	0.640055	-3.05662	0.00223848	0.011076
ENC1	13.866	2.18692	0.71564	3.0559	0.00224386	0.0110952
FLJ45445	3.501	-3.84735	1.25935	-3.05502	0.00225044	0.0111203
CTSD	35.5971	-1.19696	0.391886	-3.05436	0.00225542	0.011131
SMC5	16.7734	-1.86874	0.611833	-3.05433	0.0022556	0.011131
TOMM5	45.5457	1.05185	0.344474	3.05351	0.00226181	0.0111543
KHDC1L	18.6181	-1.85705	0.608539	-3.05166	0.00227578	0.0112157
COL4A2	11.6225	-2.37912	0.779783	-3.051	0.00228079	0.0112315
FAM73A	9.08334	2.05552	0.673762	3.05081	0.00228225	0.0112315
PIAS3	3.82007	-3.83219	1.25619	-3.05064	0.00228352	0.0112315
PSEN1	6.66275	2.81977	0.925093	3.04809	0.00230297	0.0113191
TMUB2	10.7116	1.95818	0.642468	3.04791	0.00230439	0.0113191
C1orf63	13.2248	-1.88756	0.61975	-3.04569	0.00232149	0.0113955
MMADHC	17.7675	-1.58647	0.521012	-3.04497	0.00232703	0.0114152
TP53I3	24.0678	-1.39264	0.457452	-3.04433	0.00233196	0.0114318
HSPA9	55.1433	-1.35339	0.444796	-3.04271	0.00234457	0.0114861
ABLIM1	13.8404	-2.12834	0.699596	-3.04224	0.00234825	0.0114965
NUDT16	14.3896	1.7749	0.583468	3.04199	0.00235018	0.0114984
GCHFR	15.0865	-2.21852	0.729346	-3.04179	0.00235175	0.0114985
SEC16A	13.3303	-1.93028	0.634843	-3.04057	0.00236131	0.0115376
CLIC1	48.3054	-1.30793	0.430518	-3.03804	0.00238126	0.0116274
WAC-AS1	16.7985	1.48596	0.489178	3.03767	0.00238417	0.011634
BLOC1S1	25.3948	-1.36909	0.450878	-3.03649	0.00239354	0.0116644
PEPD	16.8727	-1.76496	0.581222	-3.03663	0.00239237	0.0116644
PDHB	15.7169	-1.81705	0.598599	-3.0355	0.00240134	0.0116947
PREX2	11.4357	-2.86994	0.945566	-3.03516	0.00240408	0.0117004
ATP2B3	3.53583	4.44739	1.46547	3.03478	0.00240709	0.0117012
CNIH4	7.2681	-2.55292	0.841231	-3.03474	0.00240741	0.0117012
MED16	20.9216	-1.64784	0.543261	-3.03324	0.00241943	0.011752
ZNF664	9.28325	2.13446	0.703865	3.03249	0.00242547	0.0117736
PLXNB2	27.2286	-1.27182	0.419765	-3.02984	0.0024468	0.0118694
JAKMIP2	19.5093	1.66205	0.548776	3.02865	0.0024565	0.0119086
CEND1	9.85303	2.38567	0.787768	3.0284	0.00245856	0.0119109
ARHGEF10	7.53654	-2.78015	0.918256	-3.02764	0.00246472	0.0119252
LOC100216545	6.44718	-2.79785	0.924104	-3.02764	0.00246474	0.0119252
TIMM13	130.98	-0.839424	0.277332	-3.02678	0.00247174	0.0119513
ERAL1	15.5125	-2.18147	0.721184	-3.02485	0.0024876	0.0120045
PPP5C	15.7743	-1.83055	0.605155	-3.02493	0.00248689	0.0120045
USP19	8.01792	-2.47427	0.817968	-3.02489	0.00248721	0.0120045
ERH	21.1284	-1.53254	0.506707	-3.0245	0.00249046	0.0120105
ANP32E	37.3387	-1.50569	0.497893	-3.02412	0.00249357	0.0120177
MAB21L3	50.1252	1.62753	0.538539	3.02212	0.00251011	0.0120896
FAM13A	7.39335	2.33848	0.773991	3.02133	0.00251666	0.0121054
PCA3	6.16933	2.58791	0.856492	3.02152	0.00251507	0.0121054
ITPR3	8.43658	-2.63278	0.871523	-3.0209	0.00252027	0.0121149
EEF2	1115.46	-0.580046	0.192049	-3.0203	0.00252524	0.0121309
NICN1	4.69462	3.59181	1.18977	3.01891	0.00253687	0.0121789
DCPS	4.67613	-3.22667	1.06944	-3.01716	0.00255153	0.0122414
MICAL3	16.8431	1.76345	0.584571	3.01666	0.0025558	0.0122539
WDR45B	31.7299	-1.34445	0.445713	-3.0164	0.00255796	0.0122564
CACNG8	16.2735	1.65021	0.547295	3.01521	0.00256805	0.0122968
CDC42BPG	4.70266	-3.10047	1.02844	-3.01473	0.00257208	0.0123082
TTYH2	4.8811	3.25961	1.08152	3.01392	0.00257893	0.012333
DOHH	10.2951	-2.37122	0.787709	-3.01027	0.00261014	0.0124742
TFDP1	12.4988	1.75228	0.58225	3.0095	0.00261682	0.0124981
G3BP1	26.3021	-1.67827	0.557741	-3.00904	0.00262071	0.0125006
UBR5	15.6452	-1.84274	0.612373	-3.00918	0.00261957	0.0125006
WDR54	13.0113	-1.82768	0.607565	-3.00821	0.00262792	0.0125269
KDR	5.40039	-3.22585	1.07276	-3.00705	0.00263792	0.0125665
ARHGEF5	8.49268	-3.47908	1.15771	-3.00513	0.00265465	0.0126253
RAVER1	10.1733	-2.08325	0.693198	-3.00527	0.00265346	0.0126253
RELB	2.82701	-4.49719	1.49654	-3.00505	0.00265537	0.0126253
GALK1	12.8504	-2.32448	0.773629	-3.00465	0.0026589	0.012634
TMEM17	5.34782	2.89412	0.963501	3.00376	0.0026667	0.012663
NAT8L	28.8861	1.42888	0.47579	3.00317	0.00267184	0.0126793
PI4KAP1	13.5385	1.69171	0.563348	3.00296	0.00267366	0.0126798
SOWAHC	5.4219	2.79817	0.932154	3.00183	0.00268364	0.012719
HERC2P7	6.49891	2.47055	0.823078	3.0016	0.00268568	0.0127206
WDR46	16.8245	-1.63959	0.54644	-3.0005	0.00269535	0.0127582
CEP350	17.0293	1.49829	0.499464	2.99979	0.00270163	0.0127798
NDUFA2	21.1717	-1.42538	0.475204	-2.99951	0.00270412	0.0127834
CCNL2	21.5708	-1.47192	0.490865	-2.99863	0.002712	0.0128125
CNTNAP2	6.71033	-2.70768	0.903174	-2.99796	0.00271789	0.0128322
PAPSS1	7.48947	-2.42405	0.809162	-2.99575	0.00273773	0.0129152
SLC24A4	7.32088	2.42621	0.80992	2.99561	0.00273895	0.0129152
MEF2C	3.44246	4.27034	1.42733	2.99184	0.00277298	0.0130673
LLGL2	6.81226	-2.84288	0.950499	-2.99093	0.00278125	0.0130897
PABPC1	328.866	0.747281	0.249848	2.99094	0.00278121	0.0130897
EIF2B1	9.22715	-2.53476	0.847695	-2.99018	0.00278817	0.0131139
C17orf51	9.31308	1.93646	0.648058	2.9881	0.00280718	0.0131783
HSP90AA1	211.605	-0.972274	0.325374	-2.98817	0.0028065	0.0131783
OSGEP	4.07962	-3.60953	1.20791	-2.98824	0.00280589	0.0131783
DIRAS1	4.31665	3.55425	1.19006	2.9866	0.00282094	0.0132345
UCK1	19.3721	1.51128	0.506058	2.98637	0.00282309	0.0132362
PIGX	16.0829	1.49913	0.502821	2.98145	0.00286889	0.0134425
ADARB2	4.42214	3.17124	1.06386	2.98089	0.00287416	0.0134587
DNAJC18	7.3803	2.62209	0.879811	2.98028	0.00287982	0.0134767
WIPI1	9.79167	1.89733	0.636965	2.9787	0.00289474	0.013538
ARGFX	13.3454	1.73032	0.581221	2.97704	0.0029105	0.0136001
PPM1K	18.0325	1.68728	0.566791	2.97691	0.00291169	0.0136001
NKAIN3	2.21306	4.93543	1.65818	2.97641	0.00291642	0.0136136
CAMKV	27.2222	1.26728	0.426435	2.97179	0.00296068	0.0138115
R3HDM2	14.3384	1.68625	0.567728	2.97017	0.0029763	0.0138757
TTC4	3.48687	-3.59782	1.21146	-2.96981	0.00297984	0.0138834
EIF6	44.9867	-1.20325	0.405223	-2.96935	0.00298426	0.0138954
RPL14	332.282	-0.666458	0.224472	-2.969	0.00298768	0.0139026
RBM8A	34.737	-1.2007	0.404635	-2.96736	0.00300369	0.0139683
MGC21881	6.01315	-3.08154	1.03861	-2.96698	0.00300742	0.0139769
CYFIP2	18.7514	-1.55323	0.523842	-2.96508	0.00302602	0.0140545
GRPEL1	6.99027	-2.47748	0.835741	-2.96441	0.0030326	0.0140763
MPP2	3.43637	-3.40431	1.14912	-2.96253	0.00305127	0.0141486
PIM1	15.7002	-2.75505	0.929989	-2.96245	0.00305199	0.0141486
CELF4	18.1571	1.8041	0.609158	2.96162	0.00306022	0.0141779
ARHGAP4	6.57414	-2.98692	1.00887	-2.96065	0.00306995	0.0142141
XIAP	11.1629	2.31184	0.781229	2.95923	0.00308409	0.0142706
CNDP2	22.8625	-1.6229	0.548532	-2.95863	0.00309009	0.0142852
INA	28.4009	1.14616	0.38741	2.95853	0.00309109	0.0142852
KIAA1033	4.03152	-3.39414	1.14751	-2.95784	0.00309804	0.0142995
NOL11	6.97287	-2.94279	0.994856	-2.958	0.00309638	0.0142995
RBM5	11.684	-1.87608	0.634355	-2.95746	0.00310182	0.0143081
CLCN7	9.24789	-2.20307	0.745091	-2.95678	0.00310867	0.0143308
PPP1R12A	10.1581	-2.34117	0.791857	-2.95656	0.0031109	0.0143321
CADM1	6.6678	2.45437	0.830269	2.95612	0.00311536	0.0143438
MLPH	8.45472	2.3611	0.798788	2.95585	0.00311811	0.0143476
G6PD	8.73709	-2.64689	0.896013	-2.95407	0.00313614	0.01442
UNC13B	8.83267	-2.90114	0.982135	-2.95391	0.00313773	0.01442
FJX1	2.76457	4.37214	1.48075	2.95266	0.00315054	0.0144699
MRPS9	9.07459	-2.26927	0.768629	-2.95237	0.0031535	0.0144745
C16orf13	25.7006	-1.61662	0.547869	-2.95074	0.00317009	0.0145417
GNL1	18.29	-1.95273	0.662025	-2.94963	0.00318152	0.0145761
PTPN12	4.3357	-3.17857	1.07761	-2.94966	0.00318122	0.0145761
VPS18	5.18732	-2.84612	0.965292	-2.94845	0.00319367	0.0146227
VCP	92.4351	-1.04955	0.356081	-2.9475	0.00320351	0.0146587
TTC19	12.7325	1.77258	0.601496	2.94696	0.00320918	0.0146756
ITFG3	16.6102	-1.85018	0.628256	-2.94495	0.00323008	0.014753
RLIM	12.7224	1.70992	0.580594	2.94512	0.00322832	0.014753
PLCB3	9.38842	-2.05909	0.699562	-2.9434	0.00324627	0.0148172
SYT11	9.79523	1.98243	0.673556	2.94323	0.00324812	0.0148172
CHST8	17.7968	1.48963	0.506274	2.94234	0.00325741	0.0148428
ZNF343	3.5572	4.11728	1.39934	2.94231	0.00325773	0.0148428
NAA15	13.6343	-1.9211	0.653014	-2.9419	0.00326209	0.0148535
FRYL	7.67968	2.15004	0.731709	2.93839	0.00329925	0.0150135
EXOC2	7.66271	-2.37817	0.809508	-2.9378	0.00330555	0.015033
LARP4	9.99064	-2.50606	0.853104	-2.93758	0.00330784	0.0150342
BSN	6.87067	2.26694	0.771893	2.93686	0.00331557	0.0150414
NPM1	430.521	-0.662317	0.225497	-2.93714	0.0033125	0.0150414
PAR-SN	94.5057	-1.18892	0.404852	-2.93667	0.00331753	0.0150414
PRSS12	4.54979	3.69168	1.25696	2.93698	0.00331425	0.0150414
AKR1A1	35.488	-1.16133	0.395488	-2.93644	0.00332	0.0150434
LGALS1	17.7085	1.59789	0.544511	2.93454	0.00334038	0.0151265
ARNT2	8.31404	2.15066	0.733204	2.93324	0.00335443	0.0151809
BAIAP2L1	7.5964	-2.41926	0.825069	-2.9322	0.00336572	0.0152227
PPP1R9A	8.9148	-2.29233	0.781941	-2.93159	0.00337233	0.0152433
ITSN1	31.6782	-1.46361	0.499337	-2.93111	0.0033775	0.0152573
WRAP53	5.24179	-3.33701	1.13864	-2.9307	0.00338196	0.0152682
WRN	5.29247	-2.92758	0.999858	-2.928	0.00341155	0.0153924
RBM15B	17.7625	1.66352	0.568237	2.92751	0.00341691	0.0154072
TIMELESS	14.0267	-1.67433	0.572459	-2.92481	0.0034467	0.0155321
SPOP	6.89656	2.86229	0.978821	2.92423	0.00345314	0.0155517
PKD1P1	36.2956	-1.48672	0.508613	-2.92308	0.00346591	0.0155997
ZNF445	8.24096	2.28898	0.783312	2.92218	0.00347593	0.0156354
DHX38	10.5969	-2.15709	0.738319	-2.92163	0.00348205	0.0156534
LINC00641	5.34492	2.82667	0.968368	2.919	0.00351154	0.0157764
LEUTX	5.72911	-3.54647	1.21551	-2.91768	0.00352644	0.0158242
SVIP	4.67281	3.00219	1.02891	2.91783	0.00352474	0.0158242
LOC731275	10.5161	-2.10477	0.721708	-2.91637	0.00354132	0.0158814
ACY1	7.52892	-2.44906	0.841026	-2.91199	0.00359131	0.0160959
CSTF3	5.64509	-3.4723	1.19292	-2.91076	0.00360555	0.0161499
CDK1	4.29266	-3.06633	1.05354	-2.91049	0.00360866	0.0161541
CARD11	3.69886	-3.55609	1.22214	-2.90973	0.00361736	0.0161735
COX19	10.1544	1.89044	0.649674	2.90982	0.00361633	0.0161735
P2RX5-TAX1BP3	11.1805	1.88372	0.647551	2.909	0.00362592	0.016202
TTLL6	5.51211	2.64929	0.910828	2.90866	0.0036298	0.0162096
C16orf88	18.4145	-1.88473	0.648246	-2.90744	0.00364406	0.0162635
CSDE1	174.562	0.715381	0.246223	2.90542	0.00366758	0.0163587
CDV3	54.5733	0.912503	0.314271	2.90355	0.00368958	0.0164469
ILF3	219.841	-0.767498	0.264486	-2.90184	0.00370973	0.0165248
KPNA2	52.564	-0.99674	0.343503	-2.90169	0.00371152	0.0165248
BBS5	11.1047	2.14532	0.739447	2.90125	0.00371672	0.0165282
MDK	177.119	-0.877409	0.302422	-2.90127	0.00371651	0.0165282
SMYD5	6.05615	-2.52704	0.871098	-2.90098	0.00371993	0.0165325
MXD4	14.5522	1.62218	0.55974	2.89809	0.0037544	0.0166757
SUPT6H	19.6248	-1.71311	0.591165	-2.89786	0.00375724	0.0166784
EPHB6	7.67392	-2.73428	0.944026	-2.8964	0.00377465	0.0167456
INTS12	5.35717	2.5748	0.889399	2.89499	0.00379174	0.0168003
PSME2	17.7161	-1.56972	0.54225	-2.89482	0.00379377	0.0168003
TAGLN2	28.1587	-1.4724	0.508569	-2.89517	0.00378948	0.0168003
TRABD	20.9423	-1.37198	0.474016	-2.89437	0.00379922	0.0168144
EIF2S3	61.8738	-1.20607	0.416812	-2.89357	0.00380887	0.0168471
NT5C	24.2654	-1.29175	0.446696	-2.89178	0.00383062	0.0169232
RFPL2	10.7605	-2.45681	0.849563	-2.89184	0.00382987	0.0169232
BCLAF1	26.3175	-1.25391	0.433743	-2.8909	0.00384145	0.016951
MYSM1	7.66099	-2.37427	0.821295	-2.89089	0.0038415	0.016951
SENP6	9.4864	-2.36412	0.817837	-2.8907	0.00384383	0.0169512
NAV1	14.5504	1.6343	0.565633	2.88933	0.00386067	0.0170154
DNAJA1	40.0001	-1.08082	0.374131	-2.88887	0.00386623	0.0170197
EEPD1	4.02321	3.53562	1.22387	2.88889	0.00386607	0.0170197
GRB7	3.85973	-3.53516	1.22422	-2.88769	0.00388085	0.0170739
ANAPC13	17.3099	1.3953	0.483518	2.88573	0.00390508	0.0171703
NDUFB2	29.9992	-1.16938	0.405258	-2.88551	0.00390776	0.0171719
UPP1	16.0499	-1.71964	0.596073	-2.88495	0.00391476	0.0171925
CWF19L2	8.8014	-2.23929	0.776378	-2.88428	0.00392313	0.0172089
FOXO1	4.39481	-3.60111	1.24851	-2.88433	0.00392248	0.0172089
C20orf111	18.112	1.40107	0.485823	2.88391	0.00392773	0.0172189
MAGOH	7.52516	-2.74685	0.952653	-2.88337	0.0039344	0.0172379
LOC642236	53.8269	-1.33515	0.463293	-2.88186	0.00395333	0.0173107
BCL2L2	8.53815	2.17886	0.756308	2.88091	0.00396525	0.0173526
RPS6KA2	11.7905	1.78185	0.618595	2.88048	0.00397071	0.0173663
EVL	10.9328	1.7745	0.616087	2.88028	0.0039732	0.0173669
RAP1GDS1	12.7809	1.61917	0.562403	2.87902	0.00398916	0.0174264
SS18	10.4586	-2.01372	0.699607	-2.87835	0.00399757	0.0174529
ATP5F1	55.4416	1.10403	0.38363	2.87784	0.00400409	0.0174711
OTUB1	45.372	-1.06955	0.371691	-2.87752	0.00400821	0.0174788
PDCD6IP	5.9111	-2.67322	0.929267	-2.8767	0.0040186	0.0175138
TOMM40	32.8008	-1.52779	0.531344	-2.87532	0.00403615	0.01758
MED18	5.53436	3.30036	1.14815	2.87451	0.00404658	0.0176151
RPS5	1035.23	-0.557131	0.193899	-2.8733	0.00406206	0.0176721
MIER2	7.7022	-2.55393	0.889556	-2.87101	0.00409159	0.0177901
TSPO	3.62215	-3.50068	1.22023	-2.86888	0.00411927	0.0179
B4GALT4	3.57174	-3.69904	1.29078	-2.86574	0.00416037	0.018068
ATG2A	5.9728	-2.74462	0.957926	-2.86517	0.00416786	0.01809
SMG6	8.42298	-2.48828	0.868692	-2.86439	0.00417808	0.0181237
MTA2	20.7471	1.35682	0.47373	2.86411	0.00418181	0.0181293
SKP1	53.8784	-1.09941	0.383957	-2.86338	0.00419149	0.0181607
AFF1	9.1813	-2.19583	0.767056	-2.86268	0.00420076	0.0181701
BZW1	25.2676	-1.39985	0.488994	-2.86272	0.00420021	0.0181701
INPP1	4.74164	3.04063	1.06217	2.86266	0.00420102	0.0181701
DIAPH2	5.41746	-2.89589	1.01247	-2.86022	0.00423344	0.0182997
REEP6	6.12979	-2.99711	1.04826	-2.85914	0.00424786	0.0183514
POLR3C	4.55129	-2.93092	1.02533	-2.85851	0.00425641	0.0183776
DHX34	11.1909	-2.3875	0.835371	-2.85801	0.00426305	0.0183956
AP3D1	58.8538	-0.963525	0.337163	-2.85774	0.0042667	0.0184006
RSL1D1	33.7665	-1.12471	0.393594	-2.85753	0.00426951	0.018402
BRIP1	13.7023	1.58385	0.554369	2.85702	0.00427633	0.0184024
MAL2	2.87467	-4.39699	1.53904	-2.85697	0.00427704	0.0184024
NPM3	25.3592	-1.36109	0.476364	-2.85725	0.00427328	0.0184024
NARS	28.4742	-1.36656	0.478861	-2.85378	0.00432026	0.0185776
SLC14A2	4.42122	3.12573	1.09603	2.85188	0.00434615	0.0186781
R3HDM4	5.05757	-2.87506	1.0086	-2.85054	0.00436447	0.0187352
YWHAE	123.136	-0.966855	0.339179	-2.85058	0.00436402	0.0187352
DOCK1	4.31537	-3.21528	1.12815	-2.85004	0.00437137	0.0187539
RPS4Y1	93.3259	0.779285	0.273475	2.84957	0.0043779	0.0187711
NEDD8	44.3309	-1.09378	0.383918	-2.84899	0.00438582	0.0187942
HYOU1	13.13	-1.94062	0.681301	-2.8484	0.00439399	0.0188183
ALG8	9.55387	1.96362	0.689469	2.84802	0.00439916	0.0188296
GRM2	6.60979	2.50405	0.879338	2.84765	0.00440429	0.0188407
RPL24	458.237	0.63648	0.223543	2.84724	0.00441003	0.0188544
PRPF4B	20.913	-1.37426	0.482785	-2.84652	0.00441994	0.0188859
RAB3D	11.5229	1.71792	0.603605	2.8461	0.00442577	0.0188999
HIST2H2AA3	6.00286	-2.54369	0.894244	-2.84452	0.00444789	0.0189726
HIST2H2AA4	6.00286	-2.54369	0.894244	-2.84452	0.00444789	0.0189726
AP2S1	72.9649	-0.899301	0.316233	-2.84379	0.00445803	0.0190049
CHCHD6	10.7004	-1.94483	0.684433	-2.84151	0.00449002	0.0191303
HINT2	21.1765	1.35011	0.475251	2.84083	0.00449957	0.01916
CYP4V2	5.16343	2.71197	0.954916	2.84001	0.00451117	0.0191983
SMG1P1	13.6557	-2.35857	0.830623	-2.83951	0.00451823	0.0192174
TRIM33	6.74286	2.40041	0.845864	2.83782	0.00454231	0.0193087
AP5Z1	16.306	-1.55461	0.547946	-2.83715	0.00455182	0.0193381
TRIM49	7.19252	-2.51862	0.888371	-2.8351	0.00458115	0.0194515
CHRM3	33.1535	-1.97219	0.695693	-2.83486	0.00458451	0.0194547
CAMSAP1	12.398	1.57235	0.554738	2.8344	0.00459114	0.0194604
MGAT1	7.90516	-2.66458	0.940144	-2.83422	0.00459373	0.0194604
PTPRF	12.8086	-1.88861	0.666294	-2.8345	0.00458971	0.0194604
ELOF1	25.9154	-1.2411	0.437975	-2.83372	0.0046009	0.0194797
HSD11B1L	9.56014	1.80639	0.637549	2.83333	0.00460658	0.0194926
TMBIM6	20.7164	-1.68869	0.597006	-2.8286	0.00467522	0.0197718
PHF13	25.6047	1.36341	0.482109	2.828	0.00468391	0.0197973
DYRK2	6.6001	2.23042	0.788926	2.82716	0.00469628	0.0198383
QTRT1	14.4188	-1.64883	0.583521	-2.82565	0.00471847	0.0199093
TRIM49B	6.97865	-2.31988	0.820993	-2.8257	0.00471771	0.0199093
MORF4L1	44.1389	-1.29545	0.458729	-2.824	0.00474279	0.0199912
PIP5K1A	9.33972	-2.09421	0.741584	-2.82397	0.00474326	0.0199912
NSUN5P1	8.78214	-2.40441	0.851546	-2.82358	0.0047491	0.0200044
ISPD	4.43057	3.27183	1.16047	2.81939	0.00481152	0.0202559
SRGAP1	7.91797	2.06034	0.731211	2.81772	0.00483667	0.0203387
WDR44	2.77634	-4.2634	1.51305	-2.81775	0.00483613	0.0203387
SORCS2	3.28597	3.70091	1.31379	2.81697	0.00484796	0.0203746
NFXL1	7.038	-2.28589	0.811613	-2.81647	0.00485544	0.0203922
WDR75	4.19535	-3.34428	1.18746	-2.81633	0.00485765	0.0203922
TEF	4.17555	3.06532	1.08912	2.81449	0.00488542	0.0204972
THSD7A	5.2124	2.64282	0.93908	2.81427	0.00488883	0.0204999
CNIH2	3.02466	3.82944	1.36103	2.81363	0.00489852	0.020529
CAMK2G	9.85104	-1.89405	0.673302	-2.81308	0.00490696	0.0205514
KHNYN	12.9917	1.76449	0.627281	2.81292	0.00490941	0.0205514
LAS1L	16.1234	-1.58213	0.562783	-2.81127	0.00493462	0.0206453
RNPS1	49.8988	-0.973649	0.346869	-2.80696	0.00500107	0.0209115
PHB	76.1878	-0.985345	0.351358	-2.80439	0.0050412	0.0210674
MDN1	43.5775	-1.30685	0.466142	-2.80354	0.00505444	0.0211109
CYBA	5.17262	-3.45804	1.23401	-2.80228	0.00507427	0.0211818
HIST1H3A	4.10019	-3.35669	1.19847	-2.80082	0.00509723	0.0212657
TLN1	15.9385	-1.57609	0.562926	-2.79982	0.00511311	0.0213199
FKBP4	48.1592	-0.952692	0.340321	-2.7994	0.00511984	0.0213319
GADD45B	5.00569	-3.38844	1.21047	-2.79928	0.00512173	0.0213319
TAF1D	19.7972	-1.59368	0.569449	-2.79864	0.00513182	0.0213619
PGM1	23.2134	-1.26089	0.45079	-2.79707	0.00515686	0.0214541
MRPS6	16.8402	-1.63942	0.586725	-2.79419	0.00520292	0.0216337
PFDN6	7.10103	-2.34614	0.83984	-2.79355	0.00521324	0.0216644
ARG2	9.71776	-2.11253	0.756268	-2.79336	0.00521639	0.0216654
ZNF259	10.8243	-1.86502	0.667816	-2.79271	0.00522677	0.0216964
FBXW5	33.3683	-1.45637	0.521621	-2.79201	0.00523815	0.0217315
MGC27345	13.8659	1.72015	0.616194	2.79156	0.00524539	0.0217493
FAM98A	6.23133	-2.50585	0.897733	-2.79131	0.00524949	0.0217542
LRSAM1	8.74952	-2.31579	0.829793	-2.7908	0.0052578	0.0217764
TSPYL1	22.2307	-1.35541	0.485904	-2.78946	0.00527965	0.0218426
UQCR10	52.4196	-0.906208	0.324849	-2.78963	0.00527681	0.0218426
SEPT2	43.6146	-1.02857	0.368954	-2.78779	0.00530681	0.0219427
MTOR	12.218	-2.12216	0.761648	-2.78628	0.00533166	0.0220332
QPRT	66.7447	-0.929212	0.333605	-2.78537	0.00534672	0.0220831
LYAR	5.14557	-2.77543	0.99698	-2.78384	0.00537194	0.022167
MAPK3	3.63266	-3.57175	1.28306	-2.78378	0.005373	0.022167
KXD1	28.5448	-1.16568	0.418853	-2.78302	0.00538552	0.0222063
PSMB2	30.7739	-1.20014	0.431517	-2.7812	0.00541587	0.0223191
WDR83	6.57276	-2.56186	0.921625	-2.77972	0.00544066	0.0224088
UBQLN2	5.30829	-2.63426	0.947817	-2.77929	0.00544775	0.0224255
CECR5	34.267	-1.10649	0.398188	-2.77882	0.0054556	0.0224454
NIF3L1	4.8125	-3.03837	1.09348	-2.77862	0.00545907	0.0224472
CDK12	13.6613	-1.6244	0.584803	-2.77769	0.00547472	0.0224991
CBWD1	19.8823	-1.49449	0.538494	-2.77531	0.0055149	0.0226517
USO1	14.7259	-1.69826	0.612178	-2.77412	0.00553506	0.0227219
RPAP3	3.72748	-3.15225	1.13662	-2.77335	0.00554821	0.0227633
CRYGD	2.87421	-4.20215	1.51561	-2.77259	0.00556121	0.022804
ELL2	9.54582	1.81109	0.653818	2.77003	0.00560518	0.0229716
HNRNPF	52.1148	-1.60495	0.579463	-2.76971	0.00561055	0.022981
CBWD2	7.72943	-2.45056	0.88615	-2.7654	0.00568536	0.0232617
NEUROD2	8.40482	1.91264	0.691624	2.76543	0.0056847	0.0232617
TACC2	14.5609	1.46214	0.528799	2.76502	0.00569195	0.0232758
MTHFR	9.91651	1.98122	0.716616	2.76468	0.0056978	0.0232869
KIF5C	22.5385	1.31578	0.475972	2.76441	0.00570263	0.0232939
PGRMC1	11.9518	-1.75229	0.633916	-2.76422	0.00570583	0.0232941
ATP6V1G2	4.72199	3.17899	1.15079	2.76244	0.0057371	0.0234089
SRPRB	11.02	1.97383	0.714806	2.76135	0.00575629	0.0234743
TP53	20.2	-1.60502	0.581406	-2.76058	0.00576992	0.0235169
LSM14A	13.9866	-1.89951	0.688175	-2.76021	0.00577643	0.0235306
SERBP1	122.475	-0.77817	0.28215	-2.758	0.00581559	0.0236771
CAV1	3.11746	-4.26312	1.54692	-2.75587	0.00585354	0.0238134
RRS1	12.5824	-1.85092	0.671655	-2.75577	0.0058555	0.0238134
RBM10	18.6492	-1.39221	0.505386	-2.75476	0.00587356	0.0238699
SNAI2	3.4701	3.61911	1.31383	2.75463	0.00587582	0.0238699
AKT3	4.97662	3.12693	1.13581	2.75305	0.00590436	0.0239728
CKMT1A	5.23376	-2.59898	0.944174	-2.75265	0.00591148	0.0239785
SLC25A22	8.35048	-2.7505	0.999235	-2.75261	0.00591224	0.0239785
FANCC	9.34252	1.92728	0.700337	2.75193	0.00592452	0.0240152
CSNK1A1	35.4956	-1.10899	0.403085	-2.75126	0.00593667	0.0240513
ENAH	55.5969	0.844749	0.307125	2.75051	0.00595031	0.0240671
PET100	23.1606	-1.44692	0.526089	-2.75033	0.00595355	0.0240671
SLC35F2	8.26294	-2.24852	0.817406	-2.7508	0.00594493	0.0240671
SRP19	10.9741	-1.82766	0.664467	-2.75057	0.00594915	0.0240671
DAG1	5.65561	-2.57942	0.938304	-2.74902	0.00597733	0.0241501
KCNH8	4.95444	2.87684	1.04705	2.74756	0.00600404	0.0242448
TTC17	10.0344	-1.92501	0.701108	-2.74567	0.00603877	0.0243718
PCK2	9.20454	-2.67546	0.976082	-2.74102	0.00612481	0.0247056
SNHG15	9.97621	-1.86639	0.680964	-2.74081	0.00612883	0.0247084
PALM	6.94483	2.16605	0.790443	2.7403	0.0061383	0.0247331
WDHD1	12.0309	-1.93656	0.706758	-2.74006	0.00614276	0.0247352
ZFR	19.4759	-1.35074	0.492986	-2.73992	0.00614548	0.0247352
PTCHD4	6.66416	2.37816	0.868284	2.73891	0.00616424	0.0247973
ALDH7A1	23.92	-1.57193	0.574146	-2.73785	0.00618418	0.024864
PMAIP1	24.1405	-1.33919	0.489669	-2.73488	0.00624035	0.0250763
MOV10	5.71781	-3.06015	1.1199	-2.73252	0.00628524	0.025243
HS6ST1	17.1825	1.37818	0.504677	2.73082	0.00631776	0.0253599
UBXN1	99.306	0.813021	0.297787	2.73021	0.00632935	0.0253927
FOXO3B	8.50767	2.53486	0.928555	2.72989	0.00633547	0.0254035
DDX17	33.8659	-1.27831	0.468306	-2.72965	0.00634011	0.0254084
PIH1D1	22.8123	-1.33628	0.48967	-2.72895	0.00635371	0.0254491
SLC25A39	77.6569	-0.798111	0.29257	-2.72793	0.00637322	0.0255135
USP5	19.9019	-1.33	0.487615	-2.72756	0.00638051	0.0255289
BSCL2	60.3925	0.926831	0.340007	2.72592	0.00641224	0.0255869
JPH3	3.48304	-3.0556	1.12093	-2.72595	0.00641158	0.0255869
PINX1	5.18462	-2.63836	0.967788	-2.72618	0.00640724	0.0255869
PPIA	370.595	-0.746025	0.273675	-2.72595	0.00641164	0.0255869
PRDX3	26.0241	-1.68122	0.616612	-2.72655	0.00639997	0.0255869
LPPR2	3.95977	3.09718	1.13634	2.72557	0.006419	0.0256001
C1orf109	4.29087	-2.71396	0.995898	-2.72514	0.00642744	0.02562
UBB	155.715	-0.721384	0.264795	-2.72431	0.00644353	0.0256704
KIF23	5.41877	-2.57276	0.94485	-2.72293	0.00647066	0.0257646
PAIP2B	6.19007	-2.31835	0.851491	-2.7227	0.00647517	0.0257687
SOX12	6.88278	2.13541	0.785235	2.71945	0.00653897	0.0260087
POLR3D	32.6605	1.04402	0.384036	2.71855	0.00655678	0.0260656
FAM213B	12.9502	-1.84861	0.680456	-2.71673	0.00659307	0.0261958
POLE	19.918	-1.62001	0.596416	-2.71624	0.00660285	0.0262206
DLGAP5	7.59195	-2.2002	0.810347	-2.71513	0.00662492	0.0262801
SLC43A1	4.17598	-3.05686	1.1258	-2.71527	0.00662212	0.0262801
ADARB1	4.76867	2.68621	0.98948	2.71477	0.00663225	0.0262952
RXRA	7.02981	2.04995	0.75535	2.7139	0.00664954	0.0263496
PRICKLE2	7.12292	2.95491	1.08921	2.71289	0.00667001	0.0264167
PABPC1L	4.3318	-2.94384	1.08549	-2.71199	0.00668806	0.026474
CPXM1	7.11705	-2.40723	0.887842	-2.71133	0.00670143	0.0265128
NELFE	18.4104	-1.54015	0.568194	-2.71061	0.00671605	0.0265565
C1orf43	46.2589	1.01776	0.375644	2.70939	0.00674075	0.0266264
VAMP8	3.68027	-2.94794	1.08805	-2.70938	0.00674091	0.0266264
ZKSCAN3	8.63982	2.14593	0.792503	2.70779	0.00677331	0.0267402
ZNF250	6.58269	2.21292	0.818271	2.70439	0.00684303	0.027001
LOC100288069	10.8769	-2.19534	0.811915	-2.70391	0.0068529	0.0270113
MTG1	15.3874	-1.53666	0.568285	-2.70403	0.00685047	0.0270113
CNOT1	12.3137	-1.61999	0.599593	-2.70182	0.00689608	0.027167
NQO1	8.00871	-2.27615	0.842543	-2.70152	0.00690233	0.0271773
COL6A1	55.6777	-1.23594	0.457633	-2.70073	0.00691874	0.0272274
HHLA2	11.6406	-1.74217	0.645192	-2.70023	0.00692905	0.0272473
RAB11FIP5	2.97921	3.74973	1.38872	2.70014	0.00693113	0.0272473
HIST1H2AM	9.05524	-2.24601	0.832078	-2.69928	0.00694896	0.0273029
SALL4	33.2362	-1.43435	0.531478	-2.69879	0.00695919	0.0273286
TNIP2	20.5722	-1.66637	0.61785	-2.69705	0.00699572	0.0274575
MBD3L2	18.7537	-2.21015	0.819534	-2.69683	0.00700025	0.0274608
CROCC	13.5086	-1.59468	0.591508	-2.69595	0.00701883	0.0275046
DNAJB11	8.89351	-1.95176	0.72394	-2.69603	0.00701718	0.0275046
ARHGAP35	25.1226	1.11296	0.41309	2.69423	0.00705515	0.0276178
REST	7.51829	-2.13724	0.793249	-2.69429	0.00705383	0.0276178
MYCL1	8.49643	1.97884	0.734768	2.69316	0.00707788	0.0276921
TRMT61A	11.5238	-1.87921	0.697883	-2.69273	0.007087	0.0277132
COG4	16.2305	-2.27418	0.844865	-2.69177	0.00710749	0.0277495
EBNA1BP2	31.3469	-1.18209	0.439124	-2.69194	0.00710387	0.0277495
RBM47	4.65588	-2.66175	0.988783	-2.69194	0.00710368	0.0277495
NSUN5	16.8491	-1.45197	0.539468	-2.69149	0.00711333	0.0277533
SOGA3	16.4853	1.54084	0.572512	2.69137	0.00711595	0.0277533
WBSCR22	14.2545	-1.63417	0.607381	-2.69052	0.00713399	0.0278091
DENND3	3.95274	3.25038	1.20839	2.68984	0.00714855	0.0278512
LINC00472	3.60298	3.17284	1.17964	2.68967	0.0071523	0.0278512
VTI1B	46.6591	0.900653	0.335074	2.68792	0.00718975	0.0279824
NOVA1	3.98133	3.23494	1.20392	2.687	0.00720976	0.0280455
DDX27	25.1582	-1.18323	0.440429	-2.68654	0.00721971	0.0280695
KIAA0101	16.8716	1.43816	0.535571	2.68528	0.00724684	0.0281602
CSRP2	24.8578	-1.26414	0.47081	-2.68504	0.0072522	0.0281627
RDX	10.7908	-1.85837	0.692158	-2.68489	0.00725537	0.0281627
THAP8	4.30937	-2.82932	1.05386	-2.68473	0.00725887	0.0281627
AP2A1	20.4986	-1.37037	0.510838	-2.6826	0.00730528	0.028328
FAM210B	8.37754	2.03831	0.760177	2.68136	0.00733231	0.028418
MFN1	4.10111	-3.29195	1.22803	-2.68067	0.00734754	0.0284621
SPG21	17.427	1.49174	0.556614	2.68003	0.00736154	0.0285015
GPR153	4.01938	3.17352	1.18556	2.67681	0.00743277	0.0287622
RCC1	15.7086	-1.51653	0.566951	-2.67489	0.00747543	0.0288972
SAAL1	4.56392	-2.65687	0.993221	-2.675	0.00747287	0.0288972
TCERG1	15.2862	-1.49589	0.559296	-2.67459	0.00748196	0.0289074
MBD3L3	14.3887	-2.09907	0.78505	-2.67381	0.00749952	0.0289454
MRS2	11.1375	-2.55502	0.955575	-2.67381	0.0074996	0.0289454
LOC100131138	5.44413	-2.921	1.09344	-2.67138	0.00755399	0.0291364
PSMA5	20.7859	-1.28983	0.482856	-2.67125	0.00755693	0.0291364
CXXC1	14.1349	-1.55667	0.582801	-2.67101	0.00756231	0.029142
HMBOX1	8.40389	1.83794	0.688287	2.67031	0.0075781	0.0291877
ING3	5.17702	-2.47442	0.926915	-2.66952	0.007596	0.0292415
SDC3	21.0988	1.57583	0.590667	2.66788	0.00763307	0.0293689
KLHL21	5.39526	-2.42253	0.908596	-2.66624	0.00767058	0.0294979
PELI2	12.5724	1.59425	0.598066	2.66568	0.00768339	0.0295319
LOC100271836	15.7972	-5.23745	1.96495	-2.66544	0.0076888	0.0295374
SNW1	9.14753	-2.46284	0.92426	-2.66466	0.00770665	0.0295907
C11orf83	12.805	-1.59977	0.600639	-2.66345	0.00773439	0.0296818
CHERP	11.626	-1.68086	0.631198	-2.66296	0.0077456	0.0297095
NDUFS7	46.7337	-1.1807	0.443512	-2.66215	0.00776429	0.0297658
USP31	7.61382	2.08458	0.783156	2.66177	0.00777307	0.0297841
INSR	22.4325	1.51131	0.568029	2.66062	0.0077997	0.0298707
RBP1	16.1533	1.30543	0.490731	2.66018	0.00780989	0.0298943
C20orf27	39.9054	-1.09517	0.411779	-2.6596	0.00782344	0.0299307
EIF3J	10.31	-1.75111	0.658483	-2.65931	0.00783017	0.029941
LOC152217	16.8853	-1.36063	0.511925	-2.65787	0.00786358	0.0300533
FARSA	34.6365	-1.04812	0.394387	-2.65761	0.00786977	0.0300552
PAFAH1B3	26.8639	-1.28753	0.484488	-2.6575	0.00787217	0.0300552
C2orf68	17.3129	1.343	0.50547	2.65694	0.00788541	0.0300779
UBTFL1	3.00264	-3.16007	1.18938	-2.6569	0.00788622	0.0300779
SLC25A10	12.8556	1.60314	0.603601	2.65596	0.00790823	0.0301463
KLHL24	5.86095	2.27681	0.857568	2.65497	0.00793161	0.0302199
RPS6KA1	6.4532	-2.48154	0.934776	-2.65469	0.00793807	0.030229
NFE2L1	8.29547	-2.13757	0.805779	-2.6528	0.00798266	0.0303833
2024-03-07	6.09808	-2.32561	0.876954	-2.65192	0.00800349	0.0304469
MUM1	33.8477	1.35185	0.509834	2.65155	0.00801229	0.0304648
API5	11.2342	-1.80702	0.681948	-2.6498	0.00805404	0.0305995
GABARAPL1	6.21385	-3.0093	1.13571	-2.6497	0.00805625	0.0305995
RPL34	572.17	0.585719	0.221064	2.64954	0.00806009	0.0305995
CCND3	8.46833	1.83731	0.693725	2.64848	0.00808556	0.0306492
HIST1H4C	91.4216	-1.09717	0.414261	-2.6485	0.00808492	0.0306492
MAT2A	14.4645	-1.76602	0.666742	-2.64873	0.0080794	0.0306492
TNRC6A	11.0461	-2.21896	0.837881	-2.6483	0.00808972	0.0306493
ARHGAP32	5.75108	2.19906	0.830717	2.64718	0.00811665	0.0307356
CRYBG3	8.13142	2.1139	0.798698	2.64668	0.00812856	0.030765
KLHDC4	7.3463	-2.48827	0.941266	-2.64354	0.00820437	0.0310361
GNG5	38.5193	0.947682	0.358538	2.64319	0.008213	0.0310529
KIF2C	9.20469	-2.02143	0.76497	-2.64249	0.00822988	0.0311009
STC2	6.95246	-2.62982	0.995383	-2.64202	0.00824124	0.031128
TUBG1	23.6209	-1.29199	0.489328	-2.64032	0.00828266	0.0312685
MIIP	26.3594	-1.16793	0.442872	-2.63717	0.00836019	0.0315452
GTF2F2	8.09114	-2.08745	0.791628	-2.6369	0.00836671	0.0315467
POTEM	11.458	1.6111	0.611004	2.63681	0.00836909	0.0315467
POLR2J	31.0912	-1.06979	0.4059	-2.63561	0.00839865	0.031642
PLEKHM2	20.9925	1.33051	0.504989	2.63474	0.00842017	0.031707
C9orf114	14.1759	-1.95445	0.741979	-2.63411	0.00843593	0.0317174
D21S2088E	11.9406	1.50581	0.571693	2.63394	0.00844004	0.0317174
HAP1	5.8348	-2.59581	0.985522	-2.63394	0.00843998	0.0317174
PPFIA3	6.82718	2.01607	0.765324	2.63427	0.00843178	0.0317174
GID8	69.6745	0.835123	0.317109	2.63356	0.00844961	0.0317373
CD276	15.7089	-1.40947	0.535793	-2.63063	0.00852267	0.0319956
CHD8	10.7206	-2.18342	0.830416	-2.62931	0.00855573	0.0321034
ACAP1	5.98453	-2.91387	1.10867	-2.62825	0.00858245	0.0321874
ATP2B2	2.38189	4.35341	1.65658	2.62795	0.00859014	0.0322
ZNF818P	3.61734	3.18324	1.21156	2.62739	0.00860417	0.0322363
FMNL3	9.35726	1.69229	0.644202	2.62696	0.00861518	0.0322613
ADARB2-AS1	2.30526	4.67295	1.77911	2.62657	0.00862499	0.0322817
LPCAT2	3.70657	3.14715	1.19841	2.62611	0.00863677	0.0323095
C1orf35	12.387	-1.78113	0.678414	-2.62543	0.00865392	0.0323499
LOC100506013	7.39285	-2.05181	0.781541	-2.62534	0.00865628	0.0323499
SIRT2	3.23891	3.46683	1.32063	2.62514	0.00866142	0.0323528
APBB1	8.93649	-2.24792	0.856877	-2.62339	0.00870593	0.0325027
GABARAPL2	15.8083	1.58682	0.604976	2.62295	0.00871732	0.0325289
NCAPG2	8.76262	-2.11475	0.80668	-2.62155	0.00875321	0.0326464
GLUD1P7	3.53902	3.23545	1.23434	2.6212	0.00876207	0.032663
CORO2A	16.7477	1.29356	0.493666	2.62032	0.00878472	0.032731
WBP11	11.9053	-1.6641	0.635213	-2.61974	0.00879963	0.0327701
EPB41L4A	6.97255	2.08697	0.796737	2.61939	0.00880869	0.0327874
CBX5	231.986	-0.638751	0.243892	-2.61899	0.00881901	0.0328094
L3MBTL2	5.08813	-2.65483	1.01458	-2.61669	0.00887881	0.033003
VWA5B2	2.23348	4.12423	1.57615	2.61664	0.00887995	0.033003
CD3EAP	10.4848	-1.73729	0.664114	-2.61595	0.00889795	0.0330533
ZC3H15	24.7189	-1.18377	0.452594	-2.61552	0.0089091	0.0330782
MGAT5	7.54952	2.10412	0.804796	2.61448	0.00893644	0.0331631
FSIP2	5.28537	2.69809	1.03416	2.60895	0.00908194	0.0336792
LOC157273	5.59106	2.26778	0.869264	2.60886	0.00908457	0.0336792
RHBDD3	22.7721	-1.27771	0.490177	-2.60663	0.00914376	0.0338689
SNHG12	6.62492	-2.32204	0.89084	-2.60657	0.00914539	0.0338689
UBE3C	9.36645	1.72658	0.662433	2.60642	0.00914944	0.0338689
C1orf151-NBL1	5.66106	2.62316	1.00668	2.60574	0.00916747	0.0339187
SELT	5.1563	-2.39522	0.919373	-2.60527	0.00918014	0.0339487
NEB	8.82371	-2.30285	0.884049	-2.60489	0.00919032	0.0339694
GSPT2	8.57216	-2.0659	0.793136	-2.60472	0.00919495	0.0339696
DPP6	42.7163	0.97476	0.374283	2.60434	0.00920511	0.0339838
INPP5A	4.57613	2.47188	0.949175	2.60424	0.00920794	0.0339838
ATCAY	18.5087	1.36284	0.523368	2.60399	0.00921462	0.0339915
PELP1	7.91496	-2.12645	0.816793	-2.60341	0.00923014	0.0340318
CAMSAP2	6.8333	3.03876	1.16784	2.60203	0.00926732	0.034152
DAAM1	19.4402	1.34846	0.518449	2.60095	0.00929654	0.0342398
NPTXR	4.28487	2.71416	1.04358	2.60081	0.00930039	0.0342398
PSMD8	42.9838	-0.972529	0.373996	-2.60037	0.00931233	0.0342668
PPAT	5.48928	-3.17071	1.21953	-2.59994	0.0093241	0.0342931
FEN1	16.3831	-1.66101	0.639053	-2.59917	0.00934502	0.034353
DGCR2	9.9209	1.94439	0.748908	2.5963	0.00942325	0.0346085
NDUFA11	64.8396	-0.833077	0.320873	-2.59628	0.00942385	0.0346085
GIT1	7.09313	-2.34057	0.901602	-2.59601	0.00943121	0.0346184
DDX39A	45.2489	-0.91102	0.351012	-2.59541	0.00944771	0.0346547
ENO3	14.7855	1.49095	0.574479	2.59531	0.00945043	0.0346547
CCDC34	11.7926	-1.68958	0.651168	-2.59468	0.00946779	0.0346841
DDX18	19.604	-1.29461	0.498932	-2.59476	0.00946558	0.0346841
RRBP1	85.0589	0.890621	0.343355	2.59388	0.00949008	0.0347486
CD81	19.1541	-1.26083	0.48625	-2.59296	0.00951543	0.0348242
UBA52	253.451	-0.580393	0.223856	-2.59271	0.00952227	0.0348321
GOLGA8B	18.3041	1.46928	0.56697	2.59146	0.00955687	0.0349344
RNASEH2C	16.5107	-1.44574	0.557906	-2.59136	0.00955965	0.0349344
FAM53B	5.84777	2.48152	0.957687	2.59116	0.00956523	0.0349376
EIF2B5	4.75008	-2.50152	0.965718	-2.59032	0.00958861	0.0349885
GEMIN5	4.60778	-3.24483	1.25265	-2.59038	0.00958711	0.0349885
TTPAL	5.51172	2.48598	0.959815	2.59006	0.00959594	0.0349981
APOPT1	13.877	1.3822	0.533811	2.5893	0.00961712	0.0350409
ARHGAP10	7.31339	2.18384	0.843375	2.5894	0.00961431	0.0350409
APOC1	8.89836	-2.16511	0.836331	-2.58882	0.00963051	0.0350637
CFL1	220.102	-0.748271	0.289048	-2.58874	0.00963282	0.0350637
ESCO1	9.18557	-2.23063	0.861798	-2.58835	0.00964373	0.0350667
LBH	23.6356	1.22458	0.473154	2.58813	0.00964989	0.0350667
LIG3	5.01094	-2.64795	1.023	-2.58841	0.00964192	0.0350667
RAB11A	31.1623	-1.07139	0.413978	-2.58803	0.00965255	0.0350667
ISCU	15.124	-1.42378	0.550274	-2.5874	0.00967025	0.0350966
KCNK3	3.63381	3.26931	1.2635	2.5875	0.0096675	0.0350966
PSMB10	8.95256	-2.03305	0.785934	-2.58679	0.00968744	0.0351418
TMEM63A	8.08679	-2.08135	0.804782	-2.58623	0.00970334	0.0351823
ZNF587	11.1838	1.62882	0.630081	2.58509	0.00973522	0.0352807
GLO1	17.9857	-1.53242	0.592838	-2.5849	0.00974083	0.0352838
SNX5	21.0485	-1.29824	0.502285	-2.58466	0.00974745	0.0352905
C9orf123	9.97212	-1.77573	0.687297	-2.58365	0.00977609	0.035377
SSR2	53.637	0.838466	0.324634	2.58281	0.00979999	0.0354462
SLC7A6OS	3.53929	-3.26491	1.26436	-2.58226	0.00981559	0.0354853
SORBS3	5.3366	-2.54212	0.984666	-2.5817	0.0098314	0.0355251
SMN2	6.03466	-2.44476	0.948439	-2.57767	0.00994697	0.0359253
AAR2	5.10762	-2.73345	1.06141	-2.5753	0.0100153	0.0361544
DSTYK	7.53889	1.89681	0.73665	2.57491	0.0100265	0.0361597
PRAMEF12	13.8441	-2.39434	0.929854	-2.57496	0.0100251	0.0361597
ZEB2	3.12074	4.20731	1.63452	2.57403	0.0100521	0.0362346
TRIM28	169.532	-0.615576	0.239175	-2.57375	0.0100603	0.0362464
PRMT5	18.1461	-1.47891	0.574678	-2.57346	0.0100687	0.0362589
STBD1	3.99793	3.1246	1.21464	2.57245	0.0100981	0.0363472
TRIM24	4.60128	-2.97524	1.15747	-2.57047	0.010156	0.0365379
ACTN4	29.5409	-1.45757	0.567173	-2.56989	0.0101732	0.0365644
GAK	13.5158	-1.69711	0.660354	-2.56999	0.0101701	0.0365644
PTGFRN	5.11953	2.2855	0.889479	2.56948	0.0101851	0.0365894
JUP	11.5145	-2.18248	0.849456	-2.56926	0.0101915	0.0365948
UBXN6	12.467	1.43084	0.557116	2.5683	0.0102198	0.0366785
SEC61A1	26.1876	-1.28685	0.501488	-2.56606	0.0102861	0.0368808
TMEM184A	5.32446	2.47154	0.963161	2.56607	0.0102857	0.0368808
RPPH1	6.20623	2.17399	0.847449	2.56534	0.0103076	0.0369309
U2SURP	26.0541	-1.09262	0.42593	-2.56525	0.01031	0.0369309
HSD3BP4	7.30276	2.07266	0.808258	2.56436	0.0103367	0.0370088
MTFP1	16.8203	-1.8604	0.725674	-2.56368	0.0103568	0.0370629
UCHL5	5.51247	-2.71111	1.05762	-2.56341	0.0103649	0.037074
WARS	23.2346	-1.16621	0.455037	-2.5629	0.0103803	0.0371109
HARS	35.5061	0.934485	0.364785	2.56174	0.0104149	0.037217
HAT1	4.13144	-3.14675	1.22873	-2.56097	0.010438	0.0372813
FAR1	4.60279	-2.52676	0.987354	-2.55913	0.0104936	0.0374458
SMAP1	6.49877	-2.38352	0.931386	-2.55911	0.0104941	0.0374458
DDX3Y	8.24311	-1.90763	0.745776	-2.55792	0.0105301	0.0375428
MIRLET7BHG	2.58651	4.17305	1.63145	2.55787	0.0105314	0.0375428
REM2	2.72347	4.21198	1.64721	2.55703	0.0105569	0.0376156
IMP3	22.93	-1.555	0.608451	-2.55567	0.0105984	0.0377455
SETD4	5.74493	-2.68561	1.05095	-2.5554	0.0106065	0.0377559
IGFLR1	2.61711	-3.98519	1.56065	-2.55354	0.0106633	0.0379401
NKAIN1	9.73533	1.68954	0.661689	2.55337	0.0106686	0.0379406
ZRANB2	19.2024	-1.60677	0.629584	-2.55211	0.0107074	0.0380604
ZMYND8	15.4575	-1.35474	0.530947	-2.55155	0.0107245	0.0381031
JPX	6.90613	1.93177	0.757326	2.55077	0.0107484	0.0381651
SOX5	2.68631	3.77824	1.48128	2.55065	0.0107523	0.0381651
ACOT9	4.22708	-2.83378	1.1119	-2.54859	0.0108158	0.0383708
SNHG1	18.2201	-1.83178	0.718785	-2.54844	0.0108206	0.0383708
HDLBP	89.8847	-0.710115	0.278668	-2.54825	0.0108266	0.0383738
ZNF71	6.55878	2.11273	0.829389	2.54734	0.0108549	0.0384559
IRAK4	4.22904	2.95163	1.15887	2.54699	0.0108658	0.0384761
CHST6	9.48065	1.7997	0.707139	2.54505	0.0109262	0.0386716
KDM5B	22.3772	-1.26023	0.49526	-2.54458	0.0109409	0.0387052
UACA	9.81554	-1.77877	0.699204	-2.54399	0.0109594	0.038752
TMF1	6.04004	-2.30513	0.906806	-2.54203	0.0110211	0.0389516
PDRG1	36.9865	0.921521	0.362668	2.54095	0.0110551	0.0390533
CPSF6	18.9618	-1.34663	0.530049	-2.54058	0.0110668	0.0390657
MTCH2	46.0213	0.834095	0.328336	2.54037	0.0110735	0.0390657
SETD9	4.3177	2.81467	1.10799	2.54034	0.0110744	0.0390657
COBL	5.18808	-2.3328	0.918588	-2.53955	0.0110996	0.039131
PES1	18.0839	-1.26135	0.496706	-2.53943	0.0111035	0.039131
TP53INP2	5.00986	2.23866	0.881828	2.53865	0.011128	0.039199
IL11RA	6.07094	2.28334	0.89971	2.53786	0.0111533	0.0392695
SLC7A5	16.8449	-1.34561	0.530277	-2.53756	0.0111629	0.0392846
NFKBIL1	11.9792	1.53447	0.604859	2.5369	0.0111838	0.0393395
ZNF444	9.09574	-1.99157	0.785253	-2.53622	0.0112057	0.0393977
POP7	21.7438	-1.25686	0.495721	-2.53541	0.0112315	0.0394699
TXNL4A	15.6829	1.46142	0.576522	2.53488	0.0112485	0.0395108
C1orf159	5.86012	2.21471	0.873767	2.53467	0.0112555	0.0395165
SRSF11	49.9863	-0.884852	0.349169	-2.53416	0.0112716	0.0395546
INO80E	5.97803	-2.34347	0.924905	-2.53374	0.0112854	0.03958
SAR1A	24.6892	-1.17157	0.462411	-2.53361	0.0112895	0.03958
B3GAT1	9.98825	1.9383	0.765236	2.53295	0.0113107	0.0396357
IMPAD1	5.19602	2.24799	0.887836	2.53199	0.0113418	0.0397258
NCOA1	8.05566	1.78673	0.705818	2.53143	0.01136	0.0397705
HDGF	14.154	-1.54238	0.609467	-2.5307	0.0113836	0.0398157
TK2	5.04007	2.59755	1.02638	2.53078	0.011381	0.0398157
LOC100289019	4.76303	2.52587	0.998172	2.53049	0.0113903	0.0398203
USF2	17.9979	1.24606	0.492527	2.52994	0.0114083	0.0398646
H19	4.31424	2.64313	1.04482	2.52974	0.0114148	0.0398686
ZKSCAN1	12.0452	1.44586	0.571677	2.52915	0.011434	0.0399168
NANS	14.2515	-1.49701	0.592239	-2.52772	0.0114807	0.0400609
HMGB2	31.9587	-0.992467	0.393269	-2.52364	0.0116148	0.04051
GLB1	3.53247	-2.70645	1.0727	-2.52304	0.0116346	0.0405598
PLXNA3	11.3307	1.6745	0.664529	2.51983	0.0117411	0.0408927
PSMG4	6.4651	-2.25789	0.89601	-2.51993	0.0117377	0.0408927
HERC5	4.80516	-2.52317	1.00146	-2.51948	0.0117528	0.0409144
ENY2	22.4953	-1.20909	0.480079	-2.51853	0.0117847	0.0409869
REXO2	9.45407	-1.72115	0.683372	-2.51862	0.0117817	0.0409869
ILF2	80.4965	-0.970131	0.385252	-2.51817	0.0117965	0.0410088
DCTN1	44.2877	-0.990341	0.393361	-2.51764	0.0118144	0.0410516
RAB24	10.549	-1.77405	0.705102	-2.51602	0.0118689	0.0412219
BMS1	32.3666	-1.09028	0.43394	-2.51253	0.011987	0.0416125
CNN1	3.3789	-3.37786	1.34464	-2.51209	0.012002	0.0416347
PPP1R2	7.97703	-2.3996	0.955251	-2.51201	0.0120046	0.0416347
ZBTB39	13.108	1.66607	0.663375	2.5115	0.0120218	0.041675
CDC123	22.0172	-1.54199	0.614293	-2.51018	0.0120669	0.0418116
AGO2	29.2267	1.10829	0.441642	2.50947	0.0120912	0.0418764
ZFC3H1	19.5773	-1.20725	0.48123	-2.50867	0.0121187	0.0419519
MRPS5	12.844	-1.53209	0.61113	-2.50698	0.0121769	0.0421338
CD99	17.435	1.32232	0.527787	2.5054	0.0122312	0.042302
MED24	19.2011	-1.24041	0.495162	-2.50506	0.012243	0.0423033
TRIM43B	10.7479	-1.93587	0.772768	-2.50511	0.0122413	0.0423033
GALNT9	3.39273	3.60546	1.43961	2.50447	0.0122635	0.0423348
SNRNP70	15.3224	1.36343	0.544381	2.50456	0.0122605	0.0423348
FNBP1L	20.1022	-1.24927	0.49892	-2.50395	0.0122816	0.0423776
ARL2BP	7.11531	2.07499	0.828817	2.50356	0.0122952	0.0424047
RBX1	31.1559	-1.0368	0.414235	-2.50293	0.0123169	0.0424597
NDUFAF2	6.49893	-2.26886	0.907067	-2.50131	0.0123735	0.042635
PCF11	11.9353	1.4994	0.599605	2.50064	0.0123968	0.0426955
OAT	10.2557	-1.67947	0.67172	-2.50026	0.0124104	0.0427226
DPYSL4	23.4172	1.23672	0.494954	2.49866	0.0124663	0.0428752
PPM1G	64.7072	-0.768261	0.307465	-2.49869	0.0124653	0.0428752
FBXL12	5.57523	-2.20566	0.882966	-2.49801	0.0124891	0.0429232
MYO5A	41.2232	0.943302	0.377632	2.49794	0.0124918	0.0429232
RPS28	1240.52	0.489375	0.19609	2.49567	0.0125721	0.0431791
THYN1	19.1676	-1.31999	0.528949	-2.4955	0.0125781	0.0431796
MTF2	17.3876	-1.2805	0.51325	-2.49489	0.0125996	0.0432335
ASB3	17.2349	1.74148	0.698474	2.49326	0.0126575	0.0434091
CYB5R2	3.78928	-2.98275	1.19639	-2.49312	0.0126624	0.0434091
GAMT	20.6544	-1.28457	0.515316	-2.49278	0.0126748	0.0434314
SLC37A2	15.2534	-1.54531	0.620001	-2.49243	0.0126871	0.0434534
BACH2	11.4836	1.44929	0.581576	2.492	0.0127026	0.0434864
EFR3B	18.507	1.18208	0.474456	2.49145	0.0127222	0.0435336
AGRN	9.5935	-1.81166	0.727548	-2.49009	0.0127712	0.043681
SSU72	32.5915	0.95007	0.381652	2.48936	0.0127973	0.0437501
UBE2R2	7.9267	1.92177	0.772177	2.48877	0.0128186	0.0438029
PPP2R3B	4.13668	-2.59336	1.04231	-2.48808	0.0128436	0.0438681
DROSHA	7.77756	-1.86766	0.750907	-2.4872	0.0128752	0.0439556
COX6B1	97.909	-0.701158	0.281956	-2.48677	0.012891	0.0439895
RNF40	11.0348	-1.59765	0.64317	-2.48403	0.0129907	0.0443091
LRBA	5.66876	-2.41356	0.971826	-2.48353	0.0130086	0.0443499
AP4S1	10.9321	1.99045	0.801712	2.48275	0.0130374	0.0444278
AP3B2	7.91589	1.81243	0.730068	2.48254	0.0130448	0.0444324
FTL	2497.97	0.561832	0.226465	2.48088	0.0131059	0.0446202
AAK1	18.8628	1.17068	0.472055	2.47997	0.0131392	0.0447027
ATP6V1F	19.2384	-1.23392	0.497572	-2.47989	0.0131422	0.0447027
ENTPD6	26.4466	1.03883	0.418987	2.47939	0.0131607	0.0447046
H2AFX	19.2176	-1.20564	0.48626	-2.4794	0.0131602	0.0447046
SLC35B1	13.4843	1.41673	0.571404	2.47939	0.0131608	0.0447046
TMEM169	3.7346	2.91768	1.17705	2.47881	0.0131821	0.0447563
OGT	7.38854	-2.0447	0.82534	-2.4774	0.0132344	0.0449134
LOC613037	5.78872	-2.23478	0.902626	-2.47587	0.0132912	0.0450854
UBE2Q2P1	7.77478	1.71913	0.694494	2.47537	0.01331	0.0451139
ZNF589	5.63433	-2.21005	0.892835	-2.47532	0.0133117	0.0451139
COL9A1	5.13457	-2.88108	1.16403	-2.47508	0.0133205	0.0451232
DDR1	11.5994	-1.62257	0.655664	-2.47469	0.0133351	0.0451519
GMIP	7.14406	1.9251	0.778402	2.47314	0.0133932	0.0453279
LOXL1	2.12874	4.21184	1.70414	2.47154	0.0134534	0.045511
SATB1	9.69814	1.88843	0.764292	2.47082	0.0134804	0.0455815
KIAA0930	12.7145	1.40209	0.567604	2.4702	0.0135038	0.0456299
NOS1	7.71318	1.76855	0.715977	2.47011	0.013507	0.0456299
KIF15	6.43605	-2.20807	0.894089	-2.46964	0.0135251	0.0456701
FAM57B	8.60162	1.96775	0.796881	2.46931	0.0135373	0.0456906
AQR	5.88817	-2.31189	0.936765	-2.46795	0.013589	0.0458443
LIMD2	33.8435	1.00213	0.406093	2.46774	0.0135968	0.0458499
FRAS1	5.58205	-2.38478	0.966797	-2.46668	0.0136372	0.0459652
HMGN3	33.38	-0.979392	0.397109	-2.46631	0.0136515	0.0459924
AATF	18.3983	-1.2962	0.525736	-2.4655	0.0136823	0.0460612
PFDN2	15.7623	-1.38656	0.562399	-2.46545	0.0136843	0.0460612
DGKZ	17.2611	-1.339	0.543244	-2.46483	0.0137079	0.0460907
PNKD	17.0486	-1.24773	0.506234	-2.46473	0.0137117	0.0460907
RBM27	12.7301	-1.50103	0.608955	-2.46492	0.0137042	0.0460907
GUCD1	10.1726	-1.84157	0.747221	-2.46456	0.0137183	0.0460919
RPSA	1741.1	0.465473	0.18888	2.46438	0.0137249	0.0460935
RBPMS	7.46502	-1.96515	0.79764	-2.46371	0.0137509	0.0461597
ALDOC	9.22996	-1.84768	0.751143	-2.45982	0.0139005	0.046641
HK2	5.9142	-2.23161	0.907883	-2.45804	0.0139698	0.0468521
LTA4H	27.1175	-1.26474	0.514643	-2.45752	0.0139901	0.0468989
PSPC1	16.3392	-1.27615	0.519327	-2.45731	0.013998	0.0469044
MYLK3	7.72382	2.38641	0.971506	2.4564	0.0140338	0.047003
RGL2	10.7828	-1.57488	0.641259	-2.45593	0.0140522	0.0470223
WWC2	7.39497	-1.95426	0.795687	-2.45607	0.0140467	0.0470223
RNF20	20.2748	-1.29114	0.525932	-2.45495	0.0140904	0.047129
LOC284385	5.54941	2.11914	0.863285	2.45475	0.0140984	0.0471345
C14orf2	44.2203	0.833115	0.33956	2.45351	0.0141469	0.0472549
LZIC	7.3187	1.95321	0.79614	2.45334	0.0141536	0.0472549
MGEA5	20.748	1.09628	0.446848	2.45336	0.0141528	0.0472549
DGCR14	6.77023	-2.19623	0.895497	-2.45253	0.0141856	0.0473405
FADS1	16.1943	1.34638	0.549038	2.45225	0.0141967	0.0473564
CKS1B	34.4251	-1.08483	0.442625	-2.45089	0.0142502	0.0475133
CDCA7L	34.0959	-0.949084	0.387394	-2.44992	0.0142889	0.0475998
HUWE1	34.6673	-0.94385	0.385251	-2.44996	0.0142871	0.0475998
CABP4	6.21276	2.19788	0.897776	2.44813	0.0143599	0.0477932
GULP1	5.75889	-2.19467	0.896422	-2.44825	0.0143552	0.0477932
HMGA2	4.42966	-2.47638	1.01187	-2.44734	0.0143915	0.0478682
PTGER4P2-CDK2AP2P2	4.82857	2.38383	0.974087	2.44725	0.0143953	0.0478682
HMGN4	5.93725	-2.15219	0.879581	-2.44684	0.0144115	0.0479006
TTLL4	6.02166	-2.19968	0.899109	-2.44651	0.0144248	0.0479235
RBM17	44.3084	0.885544	0.362115	2.44548	0.0144661	0.0480391
CSRNP3	2.58577	3.43896	1.40648	2.44509	0.0144817	0.0480694
PGBD1	3.84879	-2.87668	1.17682	-2.44445	0.0145073	0.0481113
SETBP1	4.07943	2.76927	1.13283	2.44456	0.0145031	0.0481113
RSF1	15.0767	-1.34673	0.551003	-2.44414	0.0145197	0.0481309
FAM73B	5.749	-2.79467	1.14367	-2.44359	0.0145418	0.0481827
HNRNPC	122.235	-0.952043	0.389785	-2.44248	0.0145867	0.04831
EXTL3	20.1612	1.16722	0.477957	2.4421	0.0146019	0.0483388
HSPD1	192.015	-0.684627	0.280414	-2.44149	0.0146269	0.0483999
INSIG1	18.8017	1.51259	0.619667	2.44097	0.0146477	0.048447
SF3B4	11.814	-1.61152	0.660512	-2.4398	0.0146955	0.0485836
MRPL51	56.5204	0.762414	0.313033	2.43557	0.0148684	0.0491332
HCFC1R1	20.0924	-1.23665	0.50801	-2.4343	0.0149208	0.0492843
CRAMP1L	10.0696	1.61057	0.661788	2.43366	0.0149469	0.0493482
PTTG1IP	26.3935	0.989152	0.406472	2.43351	0.0149534	0.0493482
AKAP8	12.9116	-1.60002	0.65776	-2.43252	0.014994	0.0494381
BRD9	23.9012	1.08744	0.447026	2.43261	0.0149905	0.0494381
SH3RF1	10.3961	1.59068	0.65421	2.43146	0.0150382	0.0495621
PTCD3	11.3196	-1.59734	0.657474	-2.42951	0.0151194	0.0498076
ZYG11B	6.575	1.94611	0.801107	2.42927	0.0151291	0.0498173
CYC1	61.5123	-0.754266	0.310635	-2.42814	0.0151765	0.0499513
GJC1	11.52	1.4388	0.593027	2.4262	0.0152577	0.0501961
KDM5D	4.1463	-2.77397	1.14402	-2.42476	0.0153187	0.0503746
CUL1	9.72981	-1.71576	0.707907	-2.42371	0.015363	0.0504866
INTS3	11.4331	-2.07357	0.855623	-2.42347	0.0153732	0.0504866
TRA2A	10.0914	-1.65773	0.684022	-2.4235	0.0153719	0.0504866
PFKFB2	6.02905	-2.22843	0.919856	-2.42259	0.0154103	0.0505861
ERGIC2	2.82314	3.34054	1.37901	2.42242	0.0154176	0.0505877
ECD	6.96073	-2.07894	0.858639	-2.4212	0.0154692	0.0507346
MYO6	17.4748	-1.31599	0.543633	-2.42074	0.015489	0.050777
SLC29A1	11.435	-1.54553	0.63979	-2.41568	0.0157058	0.051465
SLC25A26	15.1444	1.22093	0.505602	2.41481	0.0157436	0.0515661
BLMH	22.5093	1.37248	0.568584	2.41385	0.015785	0.0516119
CDCA2	6.4269	-2.37298	0.983059	-2.41387	0.015784	0.0516119
CHP1	55.9194	-0.925481	0.383389	-2.41394	0.0157809	0.0516119
HGS	35.5291	-0.940806	0.389755	-2.41384	0.0157854	0.0516119
CDR2L	11.6373	-1.53236	0.634951	-2.41335	0.0158064	0.0516353
UGGT2	7.10607	-2.02692	0.839851	-2.41343	0.0158033	0.0516353
SSFA2	2.99793	3.23346	1.34029	2.41251	0.0158431	0.0516927
TP73	4.76677	2.36787	0.981477	2.41256	0.0158408	0.0516927
WDR77	13.2272	-2.12341	0.880183	-2.41247	0.0158449	0.0516927
C18orf42	1.9182	4.53651	1.88079	2.41202	0.0158644	0.0517336
ZNF93	6.58102	-2.02705	0.840487	-2.41176	0.0158757	0.0517476
DPYSL5	5.17312	2.41077	0.999826	2.41119	0.0159007	0.0518064
PTGES3	67.3664	-0.906159	0.37591	-2.41058	0.0159274	0.0518706
RAB27A	4.79808	2.17262	0.901609	2.40971	0.0159652	0.0519709
PACSIN3	12.4359	-1.5812	0.656245	-2.40947	0.0159757	0.0519783
SLC12A6	10.0654	1.81406	0.752929	2.40934	0.0159815	0.0519783
ZNF471	94.9953	-1.0543	0.437636	-2.40909	0.0159925	0.0519914
CA2	4.7302	-2.40573	0.998678	-2.40892	0.016	0.051993
PTOV1	20.7578	-1.18365	0.49154	-2.40805	0.0160381	0.052094
MANBAL	3.91107	-2.98568	1.24005	-2.40771	0.016053	0.0521196
MAP3K4	6.99466	-2.1093	0.8763	-2.40705	0.016082	0.0521909
ATIC	16.199	-1.34778	0.559999	-2.40675	0.016095	0.0522102
FKBP9	4.71028	2.40775	1.00056	2.40641	0.0161104	0.0522224
RFC1	13.307	-1.90741	0.792748	-2.40607	0.0161253	0.0522224
SGSM2	10.9625	-1.6908	0.702735	-2.40603	0.0161269	0.0522224
TSG101	13.2324	1.52538	0.633947	2.40617	0.016121	0.0522224
RPS21	248.023	-0.52967	0.220205	-2.40535	0.016157	0.0522744
STX6	5.58341	2.13116	0.88598	2.40543	0.0161536	0.0522744
GSG2	4.22604	-2.45069	1.01957	-2.40364	0.0162326	0.0524959
GLT25D1	5.65416	-2.14914	0.894566	-2.40244	0.0162862	0.0526236
PPIL6	4.3523	2.48748	1.03536	2.40253	0.0162822	0.0526236
EFTUD2	20.9823	-1.40992	0.587274	-2.40079	0.0163598	0.0528384
AAAS	7.44171	-1.83925	0.76639	-2.39988	0.0164004	0.0529465
PRDX2	126.84	-0.720908	0.300432	-2.39957	0.0164141	0.0529677
PGAM1	338.516	-0.706885	0.294632	-2.39921	0.0164306	0.0529977
ALPP	5.61509	-2.18183	0.909702	-2.3984	0.0164669	0.0530688
LINC00667	4.1865	2.40494	1.00268	2.39851	0.016462	0.0530688
YEATS2	7.53974	-2.22486	0.927963	-2.39757	0.0165042	0.0531659
SLC25A34	5.031	2.22142	0.926655	2.39725	0.0165188	0.0531898
C17orf70	12.3969	-1.75473	0.732222	-2.39645	0.016555	0.0532831
ITGA2B	2.65166	-3.7556	1.56758	-2.3958	0.0165842	0.0533542
UPF1	4.03948	-2.5541	1.06626	-2.39538	0.0166033	0.0533923
RBFA	16.3269	1.26785	0.529443	2.39469	0.0166343	0.053469
ABT1	8.03373	-1.87147	0.781599	-2.39441	0.0166472	0.0534873
MED25	4.23552	-2.39143	0.999147	-2.39347	0.0166897	0.0536004
ANKHD1	8.89084	-2.45283	1.02537	-2.39214	0.0167505	0.0537726
EGLN2	43.185	-0.835898	0.349485	-2.3918	0.0167661	0.0537992
CD9	8.6298	-1.73141	0.724058	-2.39125	0.0167909	0.0538558
ATP13A2	6.90416	-2.06663	0.864314	-2.39106	0.0167997	0.0538606
SSR4	73.2691	0.668708	0.279744	2.39043	0.0168285	0.0539298
EXOSC9	9.20098	-1.6948	0.709108	-2.39004	0.0168464	0.0539405
MDH1	21.2101	-1.45159	0.607339	-2.39007	0.016845	0.0539405
UBAP2L	14.3614	-1.72746	0.723172	-2.38873	0.0169069	0.0541108
SEMA6A	28.0222	-1.14901	0.481074	-2.38843	0.0169205	0.054131
BSDC1	4.84289	-2.42095	1.01374	-2.38813	0.0169345	0.0541525
PKMYT1	12.1196	-1.44007	0.60329	-2.38703	0.016985	0.0542906
NECAP2	4.59779	-2.47125	1.03605	-2.38527	0.0170665	0.0545275
ICA1	4.93266	-2.60836	1.09377	-2.38474	0.0170914	0.0545835
XPNPEP1	5.71058	-2.18408	0.91604	-2.38427	0.0171133	0.0546299
APBA2	12.2998	1.47085	0.616963	2.38402	0.0171247	0.054643
PCDH10	3.99767	-2.73586	1.14801	-2.38312	0.0171665	0.0547294
PLK1	27.4271	-1.02347	0.429454	-2.3832	0.0171629	0.0547294
HOOK2	17.0455	-1.3035	0.547119	-2.38249	0.0171962	0.0548003
GRK4	2.0748	3.93832	1.65363	2.38162	0.0172366	0.0549055
CTNNA2	3.64498	-2.61976	1.10059	-2.38033	0.0172971	0.0550748
GDAP1	13.0747	1.29026	0.542527	2.37824	0.0173956	0.0553645
KIAA0430	6.77769	1.78097	0.749234	2.37706	0.0174513	0.0555179
NUP160	7.73542	-1.88187	0.791767	-2.3768	0.0174636	0.0555333
NRP2	7.76268	-1.88203	0.791979	-2.37637	0.017484	0.0555744
ATP5H	23.8974	-1.13832	0.479155	-2.37569	0.0175162	0.0556531
RIC8A	17.4786	-1.82538	0.768585	-2.37499	0.0175495	0.0557349
MZF1	5.42438	-2.21716	0.934294	-2.37309	0.0176401	0.0559747
RABGGTB	26.9051	1.03222	0.434947	2.37322	0.0176338	0.0559747
GDPD1	5.54551	2.15608	0.90907	2.37175	0.0177042	0.0561541
CTTNBP2	6.46454	-2.32562	0.981259	-2.37003	0.0177865	0.056391
HABP4	2.50035	3.58975	1.51505	2.3694	0.017817	0.0564636
HINT1	138.059	0.628127	0.265164	2.36883	0.0178446	0.0565269
SDHB	7.45871	-1.95968	0.828074	-2.36655	0.0179546	0.056851
STK25	36.1194	-0.905213	0.382636	-2.36573	0.0179946	0.0569535
EIF4B	156.453	-0.574311	0.242788	-2.36548	0.0180067	0.0569673
FHL2	6.85602	-2.00413	0.847725	-2.36413	0.0180727	0.0571274
ZNF793	10.3786	1.46269	0.618666	2.36427	0.0180655	0.0571274
CIB2	15.6707	1.31301	0.555445	2.36388	0.0180847	0.0571411
ARRB2	6.83171	1.85508	0.784839	2.36364	0.0180963	0.0571536
ZNF644	7.47006	-2.09153	0.88499	-2.36334	0.0181111	0.0571759
SHMT2	56.7892	-0.738237	0.312472	-2.36257	0.0181488	0.0572707
C16orf80	5.60614	-2.3072	0.976738	-2.36215	0.0181693	0.0573108
BRAP	4.91156	-2.49587	1.0568	-2.36171	0.0181907	0.057354
ABTB1	2.71132	3.26149	1.38123	2.3613	0.0182109	0.0573933
ARPC1B	22.255	-1.20434	0.510154	-2.36074	0.0182383	0.0574471
FBN2	4.10356	-2.65552	1.12491	-2.36064	0.0182434	0.0574471
SLC4A11	13.1141	-1.58146	0.670127	-2.35994	0.0182781	0.0575318
DENND5B	2.74898	3.46343	1.4677	2.35976	0.0182867	0.0575346
PFKP	19.1798	-1.36601	0.579229	-2.35833	0.0183576	0.057733
DARS	15.1326	-1.59985	0.678462	-2.35805	0.0183713	0.0577518
FOXP1	22.8026	1.17341	0.498073	2.35591	0.0184773	0.0580605
PPT1	6.36351	-2.32522	0.987078	-2.35566	0.0184898	0.0580752
MT2A	22.5842	-5.20371	2.20929	-2.35538	0.018504	0.0580949
BRPF1	3.82544	-2.55771	1.08633	-2.35444	0.0185508	0.0581926
COX6C	24.3724	-1.27281	0.540597	-2.35445	0.0185501	0.0581926
LOC100506060	4.62654	2.28643	0.971581	2.3533	0.0186075	0.0583459
RAB3IP	15.2653	-1.24194	0.52779	-2.3531	0.0186177	0.0583533
ARHGEF12	4.56524	2.15642	0.917454	2.35044	0.0187514	0.058725
SMIM12	16.2997	1.36119	0.579124	2.35042	0.0187521	0.058725
ARSB	5.70213	2.23561	0.951359	2.34991	0.0187778	0.0587619
PPIE	11.5723	-1.72893	0.735754	-2.34987	0.0187797	0.0587619
TCF7L2	5.38186	-2.21971	0.945322	-2.3481	0.0188695	0.059018
PJA2	3.94608	-2.48608	1.05925	-2.34701	0.0189246	0.0591404
SDC4	8.63127	-1.74337	0.742756	-2.34716	0.0189169	0.0591404
NSUN2	11.0071	-1.52234	0.649026	-2.34557	0.0189979	0.0593195
VPS11	3.75462	-2.67038	1.13847	-2.34559	0.0189972	0.0593195
TRIM8	5.80191	2.13408	0.910724	2.34328	0.0191149	0.0596597
NSMCE4A	5.44991	-2.16726	0.925031	-2.3429	0.0191344	0.0596956
ZNF574	14.3036	-2.13834	0.913131	-2.34176	0.0191929	0.0598527
SSBP3	8.4298	1.5833	0.676341	2.34098	0.019233	0.0599275
SSBP4	11.8634	1.4614	0.624262	2.34101	0.0192316	0.0599275
CORO1B	33.3538	-1.0241	0.437529	-2.34065	0.0192501	0.0599556
CCAR1	23.3274	-1.14211	0.487986	-2.34045	0.0192603	0.0599622
SLC16A1	10.8556	-1.45698	0.622628	-2.34004	0.0192816	0.0600035
MSR1	15.9783	1.52618	0.652532	2.33886	0.0193429	0.060169
ATP5O	76.2817	0.686617	0.293638	2.33831	0.0193709	0.0602057
ZNF821	4.90018	2.39492	1.02417	2.33839	0.0193669	0.0602057
LTV1	8.2612	-1.75926	0.752486	-2.33792	0.0193912	0.0602434
LPP	29.6834	0.932842	0.399238	2.33655	0.0194624	0.0604393
ATP5L	81.4758	0.651035	0.278714	2.33585	0.0194989	0.0605182
CDC6	13.5156	-1.99334	0.853405	-2.33575	0.0195041	0.0605182
VARS	26.4239	-1.22459	0.524317	-2.33559	0.0195124	0.0605186
LDB2	4.22513	-2.37974	1.01904	-2.33529	0.0195283	0.0605425
APOL1	4.77131	2.66272	1.14029	2.33513	0.0195367	0.0605435
PTPRN	4.13721	-2.38441	1.02125	-2.33479	0.0195544	0.0605728
MUC20	3.41212	2.68578	1.15123	2.33297	0.0196498	0.060843
BRD8	10.2994	-1.53341	0.657792	-2.33115	0.0197457	0.0611144
CEP250	29.7344	-0.947566	0.406538	-2.33082	0.0197629	0.0611421
DLK1	2.94092	3.01992	1.29616	2.3299	0.0198116	0.0612674
DNTTIP2	12.5773	-1.47656	0.634002	-2.32895	0.0198616	0.061371
SRPK1	20.0349	-1.24139	0.533003	-2.32906	0.0198561	0.061371
AMOTL1	13.3793	1.23278	0.529377	2.32875	0.0198725	0.0613788
RUFY3	8.26205	1.67439	0.719111	2.32842	0.0198899	0.0613918
UTP3	7.59694	-1.93313	0.830309	-2.3282	0.0199015	0.0613918
UTP6	9.55569	-1.74209	0.748208	-2.32835	0.0198937	0.0613918
ARMC6	21.4176	-1.24465	0.534669	-2.3279	0.0199175	0.0614158
KATNB1	11.8136	-1.81699	0.780688	-2.32742	0.019943	0.0614433
TPM3P9	10.4994	1.48901	0.639741	2.32752	0.0199374	0.0614433
RAD23A	19.2425	-1.30058	0.559091	-2.32624	0.0200055	0.0616104
FUOM	8.58762	-1.83443	0.7887	-2.32589	0.0200242	0.0616424
KIAA0020	21.1603	-1.14032	0.490341	-2.32557	0.0200415	0.0616699
SYTL3	2.95603	2.9579	1.27225	2.32494	0.0200752	0.0617479
MAP3K11	14.0051	1.31716	0.566971	2.32315	0.0201711	0.0620173
GFPT1	11.4962	-1.57378	0.677533	-2.32281	0.0201895	0.0620483
CYP27C1	5.70704	2.05783	0.887215	2.31942	0.0203721	0.0625836
CENPJ	10.31	-1.70067	0.733399	-2.31888	0.0204013	0.0626214
GTF3C5	19.746	-1.10557	0.476744	-2.319	0.0203949	0.0626214
KIF20B	8.01629	-1.80269	0.777699	-2.31798	0.0204504	0.0627303
TIAF1	3.87218	3.09243	1.33414	2.31792	0.0204537	0.0627303
ZBED5	7.09349	1.8616	0.80331	2.31741	0.0204815	0.0627764
ZBTB17	5.02532	-2.30285	0.99375	-2.31733	0.0204856	0.0627764
NCBP1	9.76894	-1.93393	0.834675	-2.31699	0.0205045	0.0628043
SSNA1	21.137	-1.34546	0.580729	-2.31685	0.0205117	0.0628043
BIK	3.55335	-2.8188	1.2171	-2.31599	0.0205587	0.0629223
ANKRD46	5.2994	1.97981	0.855701	2.31368	0.0206855	0.0632581
NBPF14	25.2721	-1.10643	0.478185	-2.31381	0.020678	0.0632581
LRRC8B	4.86001	2.3074	0.997515	2.31314	0.0207148	0.0633217
MRPL41	33.7823	-0.927731	0.401183	-2.31249	0.0207507	0.0634054
LETM1	33.1879	0.926211	0.400692	2.31153	0.0208037	0.0635411
LRTOMT	5.25318	2.20967	0.956175	2.31094	0.020836	0.0636137
CHTF8	15.9722	-1.28174	0.55487	-2.30998	0.0208892	0.0637237
MTRF1L	12.6817	1.32733	0.574579	2.31009	0.0208833	0.0637237
ABCC9	18.3379	1.29082	0.558938	2.30941	0.020921	0.0637944
MUS81	6.87465	-1.86909	0.809656	-2.3085	0.0209714	0.0639218
TRA2B	31.6805	-0.986079	0.427226	-2.3081	0.0209936	0.0639632
CLPTM1L	19.5151	1.10378	0.478316	2.30763	0.0210196	0.0639783
FAM131B	4.21818	2.18542	0.947048	2.30761	0.0210206	0.0639783
NADSYN1	18.6486	-1.22225	0.529677	-2.30755	0.0210244	0.0639783
CARS2	6.62735	1.98742	0.86133	2.30739	0.0210333	0.0639792
RRM2B	7.03674	-1.86809	0.81012	-2.30594	0.021114	0.0641982
ORC3	5.58309	-2.1573	0.935861	-2.30515	0.0211583	0.0642924
PLK3	9.573	-1.98845	0.862639	-2.30508	0.0211623	0.0642924
RWDD4	11.9956	1.40604	0.610056	2.30478	0.021179	0.0643089
SPTY2D1	5.43763	-2.06538	0.896169	-2.30467	0.021185	0.0643089
KIAA1456	7.74962	1.63584	0.709965	2.30411	0.0212164	0.0643707
SACS	9.60476	1.48841	0.646013	2.304	0.0212227	0.0643707
CDK2AP1	13.6951	1.34351	0.583324	2.3032	0.0212674	0.0644799
RFC5	4.15563	-2.44481	1.06163	-2.30288	0.0212853	0.0645079
RPL13AP5	4618.49	0.632905	0.274893	2.30237	0.0213145	0.0645698
ATXN7L3B	30.2198	0.921227	0.400244	2.30166	0.0213542	0.0646637
CNOT3	4.49836	-2.3099	1.00371	-2.30137	0.0213706	0.0646869
C21orf59	25.5625	0.968823	0.421006	2.30121	0.0213797	0.0646882
GAS5	149.733	-0.573623	0.249294	-2.30099	0.0213924	0.0647001
PLEKHA4	4.97818	-2.47524	1.07602	-2.30036	0.0214279	0.0647812
NUP155	4.53523	-2.75598	1.19898	-2.29859	0.021528	0.06504
SCRIB	12.6454	-1.32529	0.576578	-2.29854	0.021531	0.06504
GMDS	6.71761	-2.56647	1.1168	-2.29806	0.0215585	0.0650616
MAFG-AS1	5.72519	2.20329	0.958869	2.2978	0.0215732	0.0650616
RPL9	596.235	0.499138	0.217212	2.29794	0.0215655	0.0650616
TSPAN11	4.5804	2.32982	1.01386	2.29798	0.021563	0.0650616
TSR1	14.0832	-1.31316	0.571597	-2.29735	0.0215989	0.0651125
NACA	509.948	0.489066	0.212945	2.29667	0.0216373	0.0652019
FOXO3	8.25293	1.56902	0.683264	2.29636	0.0216552	0.0652127
GTF3C1	29.6479	-2.96125	1.28975	-2.296	0.021676	0.0652127
PRADC1	9.50634	1.97956	0.862101	2.2962	0.0216642	0.0652127
SRCAP	9.56313	-1.64956	0.718421	-2.29609	0.0216709	0.0652127
CA5B	6.80479	2.09061	0.911358	2.29395	0.0217933	0.0655123
KIAA1715	4.3614	2.16626	0.94431	2.29401	0.0217897	0.0655123
ALDH1B1	7.37634	-1.93329	0.842864	-2.29372	0.0218066	0.0655259
UBA2	13.6066	-1.41848	0.618586	-2.29309	0.0218425	0.0656072
POP5	6.40086	-1.93907	0.845727	-2.29278	0.0218607	0.0656353
HNRNPU	86.3724	-0.634129	0.276633	-2.29231	0.0218875	0.065689
SLC12A4	10.2509	-1.59186	0.694606	-2.29174	0.0219208	0.0657623
CDC42	32.8378	-1.02495	0.447489	-2.29044	0.0219957	0.0659604
POM121L8P	4.02053	2.28959	0.999916	2.28979	0.0220337	0.0660476
STX4	4.95331	-2.26004	0.987406	-2.28887	0.0220871	0.0661812
SH3BP4	4.15631	-2.4009	1.04912	-2.28848	0.0221094	0.0662211
PURB	7.41994	1.64474	0.71902	2.28747	0.0221685	0.0663712
PACSIN2	8.52705	-1.72012	0.752279	-2.28654	0.0222226	0.0665064
BOK	6.45948	-2.29801	1.00512	-2.2863	0.0222367	0.0665218
KLF13	4.59876	2.35659	1.03091	2.28593	0.0222582	0.0665593
SMU1	12.5853	-1.35247	0.591792	-2.28539	0.02229	0.0666275
SLC39A3	7.88158	-1.97811	0.865955	-2.28431	0.0223531	0.0667892
PRRG4	7.41741	1.67185	0.732055	2.28377	0.0223848	0.0668571
TMEM19	4.81845	2.08189	0.911989	2.2828	0.0224421	0.0670013
SAP130	5.22139	-2.10627	0.922874	-2.2823	0.0224717	0.0670627
DTYMK	28.5328	0.88596	0.388398	2.28106	0.0225446	0.0672533
CPM	4.85096	2.07346	0.909107	2.28076	0.0225625	0.0672685
SUPT20H	6.23144	-1.88039	0.824488	-2.28067	0.0225679	0.0672685
CHCHD1	7.5467	-1.76397	0.773662	-2.28003	0.0226061	0.0673556
CACNA1A	7.11815	1.71717	0.753455	2.27906	0.0226637	0.0674752
UHRF1	11.9191	1.50961	0.662385	2.27904	0.0226645	0.0674752
AMDHD2	7.45656	-1.80989	0.794355	-2.27844	0.0227007	0.0675288
SLC26A6	11.3363	-1.38478	0.607771	-2.27845	0.0226998	0.0675288
PIGT	7.82798	-1.8167	0.797571	-2.27779	0.0227393	0.0676168
NAPA	26.0916	1.00565	0.44158	2.27739	0.0227631	0.0676602
LOC643406	17.1441	1.15461	0.507103	2.27687	0.0227939	0.0677058
SON	44.1482	-0.920281	0.404195	-2.27683	0.0227967	0.0677058
HTATSF1P2	7.47889	1.57457	0.691721	2.27631	0.0228276	0.0677434
TSC22D1	15.3775	1.24106	0.5452	2.27633	0.022826	0.0677434
ILK	24.0363	-1.10401	0.485037	-2.27614	0.0228376	0.067746
SERF1B	20.9284	-1.29208	0.567884	-2.27526	0.0228905	0.0678583
TAB1	4.4	-2.346	1.03112	-2.2752	0.0228937	0.0678583
EMX2OS	4.95581	2.25868	0.993171	2.27421	0.0229534	0.0680082
TMEM184B	6.7489	-1.89222	0.832308	-2.27346	0.0229984	0.0681141
ATP1B1	15.1579	1.33749	0.588601	2.27233	0.0230666	0.0682891
HADH	14.8773	1.39386	0.614134	2.26963	0.0232302	0.0687458
NUBP2	54.5954	0.841064	0.3707	2.26885	0.0232772	0.0688575
AZI1	53.1677	0.730153	0.321933	2.26803	0.0233275	0.0689239
TCHH	5.45306	2.06819	0.911859	2.2681	0.0233232	0.0689239
WDR36	3.73353	-2.5838	1.13913	-2.26822	0.0233161	0.0689239
PGAM2	3.8229	2.8657	1.26383	2.26748	0.0233611	0.0689957
ANK3	225.843	1.07283	0.473218	2.2671	0.0233843	0.0690366
STAG3L3	6.82903	-2.21478	0.977693	-2.26531	0.0234934	0.0693314
DIMT1	3.89409	-2.37173	1.0473	-2.26462	0.0235361	0.0694297
S100A13	18.3999	-1.09977	0.485994	-2.26293	0.0236398	0.0697077
UTP14A	4.3181	-2.27406	1.00537	-2.2619	0.0237035	0.0698678
RBM34	18.382	-1.27795	0.565095	-2.26148	0.0237298	0.069894
RPL39	278.05	-0.557782	0.246648	-2.26145	0.0237312	0.069894
C16orf91	3.51528	-2.81543	1.24525	-2.26093	0.0237636	0.0699618
LOC550643	12.124	-1.50118	0.664198	-2.26015	0.0238121	0.0700767
UBE2N	13.1119	-1.63636	0.724151	-2.2597	0.02384	0.070131
PLAU	6.4096	-5.70518	2.52498	-2.2595	0.0238525	0.0701401
ID3	11.7711	-1.76243	0.780127	-2.25916	0.0238732	0.0701453
IRF3	20.925	-1.04121	0.460883	-2.25916	0.0238732	0.0701453
FHL3	6.84411	-1.89759	0.840437	-2.25786	0.0239546	0.0703567
HIST1H4K	5.10377	-2.43264	1.07777	-2.25711	0.0240014	0.0704661
CALCOCO1	5.30963	2.11069	0.935559	2.25608	0.0240658	0.0705714
GOLIM4	7.92299	-1.67933	0.74434	-2.25613	0.0240628	0.0705714
RIMS2	9.79234	-2.13643	0.946958	-2.2561	0.0240644	0.0705714
KHK	4.28139	-2.22456	0.986337	-2.25538	0.0241096	0.070672
ZNF232	9.72538	1.49182	0.661626	2.25479	0.0241468	0.0707532
ABRACL	14.4241	-1.28885	0.571679	-2.25449	0.0241651	0.0707789
PANK2	12.8185	1.76211	0.781765	2.25401	0.0241957	0.0708403
MCM3AP	9.90764	-1.52184	0.675466	-2.25303	0.0242576	0.0709656
POLR2H	11.2769	-1.46617	0.650738	-2.25308	0.0242538	0.0709656
C1orf186	3.19067	2.89218	1.28419	2.25214	0.0243133	0.0710446
MIS18BP1	16.7373	-1.44911	0.643407	-2.25225	0.0243066	0.0710446
MYO19	11.983	-1.63849	0.727439	-2.25241	0.0242965	0.0710446
KATNA1	4.19464	-2.3373	1.03788	-2.25198	0.0243233	0.0710458
ROGDI	8.06128	-1.81868	0.807908	-2.2511	0.024379	0.0711805
BEX4	9.45727	1.5503	0.688967	2.25018	0.0244376	0.0713236
MPZL1	6.29277	-1.87809	0.83475	-2.24988	0.0244565	0.0713508
CCDC124	61.1848	-0.894004	0.397553	-2.24877	0.0245274	0.0715238
MRP63	26.5928	-0.986717	0.438806	-2.24864	0.0245356	0.0715238
STAT1	5.35685	-2.28546	1.01644	-2.24849	0.0245447	0.0715238
ANKRD10	11.774	-1.42721	0.63516	-2.247	0.0246398	0.0717446
NLRC3	4.65703	2.20739	0.98236	2.24702	0.0246384	0.0717446
CCT5	92.0236	-0.828507	0.368942	-2.24563	0.0247278	0.0719575
PHF3	7.54425	-1.83196	0.815813	-2.24556	0.0247324	0.0719575
KCNN2	3.83291	-2.45407	1.093	-2.24527	0.024751	0.0719835
MECP2	9.9984	1.50515	0.670469	2.24493	0.0247729	0.0720191
NBPF10	15.5681	-1.2773	0.569022	-2.24473	0.0247854	0.0720272
EI24	48.1501	0.778166	0.346739	2.24424	0.024817	0.0720906
C7orf49	11.8379	1.69334	0.754679	2.24379	0.0248457	0.0721176
CMPK1	6.09923	1.82316	0.81251	2.24386	0.0248415	0.0721176
CECR1	7.52771	-1.76562	0.786968	-2.24358	0.0248597	0.0721302
GADD45G	3.55608	2.91515	1.29961	2.24309	0.0248908	0.0721921
TP53I13	7.5145	-1.81033	0.807208	-2.2427	0.024916	0.0722369
MED22	18.6636	-1.14445	0.510341	-2.24252	0.0249281	0.0722437
HYLS1	4.43388	2.78535	1.24218	2.24231	0.0249416	0.0722547
EARS2	5.61329	-1.9911	0.88819	-2.24175	0.0249778	0.0723217
MCM7	104.855	-0.746247	0.332924	-2.2415	0.024994	0.0723217
TXNRD2	3.12271	-3.5437	1.58091	-2.24156	0.0249898	0.0723217
BSN-AS2	2.97101	3.14843	1.405	2.24088	0.0250339	0.0724089
CCNA2	12.3046	-1.57334	0.702629	-2.23921	0.0251422	0.0726938
LOC286437	11.6054	1.64121	0.733168	2.23852	0.0251873	0.0727961
SYNGR1	7.30599	-1.98315	0.886032	-2.23824	0.0252054	0.07282
NCOR1	36.4068	-1.00436	0.448784	-2.23797	0.0252231	0.0728427
SLC4A3	2.96233	-2.80874	1.25534	-2.23743	0.0252582	0.0729158
METTL12	9.00571	-1.63528	0.731129	-2.23665	0.0253091	0.0730343
C4orf21	3.87738	-2.89625	1.29502	-2.23646	0.0253219	0.0730429
AXIN1	4.85792	-2.06426	0.92316	-2.23608	0.0253468	0.0730578
SLMAP	8.02682	-1.75962	0.786914	-2.23611	0.0253447	0.0730578
ADIPOR1	33.8194	0.89403	0.399854	2.23589	0.0253588	0.0730639
C3orf14	5.45332	2.37688	1.06318	2.23563	0.0253763	0.0730862
KRTCAP3	4.04675	-2.60985	1.16762	-2.23518	0.0254056	0.0731422
METAP2	40.2213	-0.799314	0.357669	-2.23479	0.0254314	0.0731595
TACC1	6.34088	1.77918	0.796123	2.2348	0.0254304	0.0731595
LOC643837	2.69359	3.04456	1.36259	2.23439	0.0254576	0.0732065
CPNE3	4.56986	-2.36133	1.05733	-2.2333	0.0255293	0.0733843
DDOST	32.2477	-0.8993	0.402858	-2.2323	0.0255953	0.0735456
C7orf41	5.4027	2.07141	0.928188	2.23167	0.0256366	0.0736356
DUSP23	6.78388	-2.22447	0.997368	-2.23034	0.0257248	0.0738606
FDPSL2A	6.93815	1.6989	0.762089	2.22926	0.0257964	0.0740373
EGFEM1P	4.95052	2.75237	1.23515	2.22837	0.0258558	0.0741791
FLJ10038	3.60489	2.98973	1.34186	2.22805	0.025877	0.074197
PAFAH1B2	57.6399	-0.697443	0.313059	-2.22783	0.025892	0.074197
TRIT1	6.06963	2.13766	0.959471	2.22796	0.0258834	0.074197
ADI1	12.9373	-1.46256	0.656674	-2.22723	0.0259322	0.0742835
MLF1IP	15.0542	-1.23469	0.554569	-2.22639	0.0259878	0.0743942
WBP4	4.93432	-2.18893	0.983194	-2.22635	0.0259909	0.0743942
VMP1	4.01133	-2.36989	1.0651	-2.22505	0.0260778	0.0746143
SUSD2	8.75391	1.50506	0.676476	2.22486	0.0260909	0.0746229
C19orf10	9.64668	-1.51902	0.683174	-2.22347	0.0261841	0.074832
MRPS2	18.6668	-1.19835	0.53893	-2.22357	0.0261774	0.074832
NRXN1	9.58604	1.44541	0.650169	2.22313	0.0262073	0.0748693
BABAM1	20.9444	-1.06709	0.4801	-2.22265	0.0262394	0.074885
EFNA2	17.2884	1.21252	0.545541	2.2226	0.026243	0.074885
RPL22	264.735	0.50163	0.225688	2.22268	0.0262377	0.074885
LYRM1	6.0315	1.86102	0.837731	2.2215	0.026317	0.075048
SYNGR3	4.67256	-2.47901	1.11594	-2.22145	0.0263204	0.075048
SCAF4	9.52327	-1.63015	0.73423	-2.22022	0.0264039	0.0752571
TAP1	2.83884	-2.75998	1.24327	-2.21993	0.0264238	0.075285
PRMT6	5.48226	-2.15186	0.969437	-2.2197	0.0264392	0.0753
SNX9	7.24335	1.72681	0.778196	2.219	0.026487	0.0754071
COL27A1	6.86802	-2.12246	0.956831	-2.21822	0.0265397	0.075526
TRDN	3.41154	-2.78624	1.25615	-2.21808	0.0265491	0.075526
AP1S3	5.31652	1.9905	0.897733	2.21725	0.026606	0.0756588
LINC00346	7.9502	1.53017	0.690627	2.21563	0.0267169	0.0759278
VAMP2	6.04958	1.72892	0.780351	2.21557	0.026721	0.0759278
AVEN	3.08634	2.78782	1.25856	2.2151	0.0267535	0.075991
TUB	4.12982	-2.27659	1.02797	-2.21463	0.0267851	0.0760517
RC3H1	6.60749	1.71523	0.775051	2.21305	0.0268944	0.0763327
CFL2	3.79043	2.44552	1.10521	2.21272	0.0269166	0.0763667
HMGN1	111.541	-0.570241	0.257756	-2.21233	0.026944	0.0763823
LINC00493	12.0303	1.26411	0.571404	2.21229	0.0269463	0.0763823
LOC150776	5.81516	-1.99993	0.904047	-2.2122	0.026953	0.0763823
LRP5L	5.50687	1.92275	0.869302	2.21183	0.0269782	0.0764244
ZMIZ1	7.51361	1.65261	0.747455	2.21098	0.0270373	0.0765626
IDH3B	26.7435	-1.10266	0.498934	-2.21004	0.0271024	0.0766917
SLC4A1	7.70515	1.67488	0.757855	2.21002	0.0271035	0.0766917
HYPK	21.8587	-1.00342	0.454146	-2.20946	0.0271427	0.0767733
UXS1	10.7406	-1.42248	0.643947	-2.209	0.0271747	0.0768344
FAM96A	18.9687	1.06393	0.481719	2.20862	0.0272013	0.0768513
PCCB	7.1746	-2.09588	0.948937	-2.20866	0.027198	0.0768513
STRN3	10.9511	1.40892	0.638136	2.20787	0.0272537	0.0769698
SLC9A3R1	13.8649	-1.42359	0.645093	-2.2068	0.0273279	0.0771502
SPCS2	6.76577	-1.80835	0.819611	-2.20635	0.0273593	0.0772095
CTNNAL1	8.92331	-1.63623	0.741854	-2.2056	0.0274118	0.0773282
ZNF207	22.6508	-1.32195	0.599418	-2.20538	0.0274271	0.0773419
TPM4	101.434	-0.6717	0.304661	-2.20474	0.0274723	0.0774399
GCSH	24.4204	-0.981986	0.445512	-2.20417	0.0275121	0.0775173
GNPTG	6.0755	-1.85295	0.840702	-2.20405	0.0275206	0.0775173
PRPF3	6.0981	-1.95777	0.88832	-2.2039	0.0275311	0.0775173
UFM1	8.31819	-1.63831	0.743507	-2.20349	0.0275602	0.07757
RBPJ	60.9035	0.674838	0.30675	2.19996	0.0278095	0.0782418
C19orf12	6.22048	1.83245	0.833113	2.19953	0.0278404	0.0782991
DDHD1	11.9462	1.28364	0.583787	2.19881	0.0278914	0.078413
METTL9	37.6448	0.912477	0.415078	2.19833	0.0279258	0.0784799
UPF2	13.3439	-1.35314	0.615764	-2.1975	0.0279849	0.0786163
TFDP2	30.1416	0.826308	0.376082	2.19714	0.0280101	0.0786572
PIK3CD	5.3494	-2.16896	0.987652	-2.19607	0.0280867	0.0788424
ARHGEF40	6.25653	-1.89611	0.865137	-2.19169	0.0284017	0.0796965
ATG3	10.0899	-1.60879	0.734689	-2.18976	0.0285417	0.080029
RAD50	8.28935	-1.63155	0.745059	-2.18983	0.0285368	0.080029
IGF2	7.22239	1.55931	0.712207	2.18941	0.0285672	0.0800701
VIMP	5.61484	-1.89985	0.868127	-2.18845	0.0286367	0.0802346
FBXW9	5.61643	-1.91033	0.872995	-2.18825	0.0286511	0.0802447
KIAA0513	5.32828	2.17415	0.993894	2.18751	0.0287055	0.0803666
DHX8	6.17975	-1.81151	0.828175	-2.18735	0.0287172	0.0803691
FLNC	28.1659	0.896579	0.410216	2.18563	0.0288429	0.0806298
PBRM1	10.8467	1.29534	0.592664	2.18563	0.0288428	0.0806298
SEPT9	32.0976	0.863671	0.395126	2.18581	0.0288293	0.0806298
RHBDD2	10.0247	1.4602	0.668243	2.18513	0.0288791	0.0807005
XPNPEP3	16.2887	1.27126	0.581944	2.18451	0.0289247	0.0807975
GANAB	7.03269	-1.77422	0.812729	-2.18304	0.0290327	0.0810686
PDIA5	4.98536	1.93474	0.886326	2.18287	0.029045	0.0810726
PTPN9	4.90072	1.98126	0.907951	2.18212	0.0291006	0.0811973
L2HGDH	19.1139	1.02248	0.468625	2.18187	0.0291188	0.0812176
RND3	12.3134	-1.35287	0.62039	-2.18067	0.0292078	0.0814045
TNFRSF10B	16.2265	-1.38149	0.633492	-2.18076	0.0292014	0.0814045
BRIX1	6.17582	-2.18766	1.00332	-2.18042	0.0292266	0.0814263
FBXW2	19.23	1.15291	0.528808	2.18022	0.0292415	0.0814373
KIAA1217	3.7637	-2.53156	1.16124	-2.18004	0.0292543	0.0814394
MCTS1	16.7797	1.06351	0.48787	2.17991	0.0292642	0.0814394
CHGB	5.11366	2.37253	1.08878	2.17907	0.0293264	0.0815818
DDB2	14.0299	-1.39256	0.639326	-2.17817	0.0293933	0.0817068
STAG2	5.91726	-2.05446	0.943145	-2.17831	0.0293831	0.0817068
THOP1	16.6745	-1.22022	0.560386	-2.17747	0.0294456	0.0818215
NKAIN4	8.72793	1.57624	0.724235	2.17642	0.0295236	0.081983
PPID	8.77929	-1.70915	0.785311	-2.17639	0.0295258	0.081983
ATHL1	12.4179	-1.47893	0.679655	-2.176	0.029555	0.0820335
CTPS1	17.0172	-1.13667	0.522514	-2.17539	0.0296012	0.0821168
OPTN	13.6666	1.21039	0.556424	2.17531	0.0296072	0.0821168
CUL9	9.56984	1.49008	0.685283	2.1744	0.0296752	0.0822747
C1QL1	2.75426	2.89646	1.33251	2.17369	0.0297284	0.0823915
SMARCD1	7.18205	-1.77212	0.815658	-2.17262	0.0298087	0.0825832
SNAPC4	5.09878	-2.1823	1.00474	-2.17201	0.0298549	0.0826802
PPP2R5E	4.05315	-2.40137	1.10602	-2.17117	0.0299183	0.0828249
GPR107	5.50284	2.18432	1.00621	2.17085	0.0299426	0.0828614
PAQR7	6.92843	1.78583	0.822803	2.17042	0.0299751	0.0829202
LOC100505761	8.36471	-1.6372	0.754431	-2.17011	0.0299984	0.0829539
ATF7IP	13.292	-1.52599	0.703518	-2.16908	0.0300764	0.0831385
ADK	5.45748	-2.49987	1.15263	-2.16884	0.0300949	0.0831586
PARP14	3.65268	-2.64952	1.22174	-2.16864	0.0301102	0.0831701
EIF3A	66.8334	-0.722874	0.333407	-2.16814	0.0301477	0.0832426
WWP2	5.23223	-2.23666	1.03182	-2.16768	0.0301831	0.0833094
PCMTD2	4.46288	-2.20958	1.02004	-2.16618	0.0302975	0.0835425
SPECC1L	30.4347	0.91954	0.424508	2.16613	0.0303013	0.0835425
UBE2F-SCLY	7.4144	-2.65413	1.22525	-2.1662	0.030296	0.0835425
RBBP7	15.1868	-1.17488	0.542563	-2.16543	0.0303549	0.0836592
ARID3B	48.8751	-0.721204	0.333125	-2.16497	0.0303903	0.0837256
PSMA4	23.8456	-1.04099	0.481132	-2.16363	0.0304929	0.0839772
HNF1A-AS1	5.78033	1.94566	0.899685	2.1626	0.0305721	0.0841641
ABCB6	6.76106	-1.80275	0.833762	-2.16219	0.0306032	0.0842184
SORBS1	9.00151	1.50188	0.694794	2.16162	0.0306477	0.0843094
RIT1	23.5794	0.94144	0.435692	2.16079	0.0307112	0.0844217
TUBGCP2	16.0269	-1.17947	0.545813	-2.16094	0.0307	0.0844217
NDOR1	12.298	-1.34805	0.62406	-2.16013	0.0307624	0.0845311
PPAN	3.95026	-2.31168	1.07031	-2.15983	0.0307856	0.0845637
KIAA0195	8.53677	-1.61586	0.748395	-2.15911	0.0308419	0.0846869
SRSF10	22.391	-0.974515	0.451554	-2.15814	0.0309172	0.0848621
SHISA9	26.5217	1.1571	0.536356	2.15733	0.0309796	0.084999
SMCR7L	13.9307	1.17574	0.545032	2.1572	0.0309899	0.084999
GPRIN1	3.34901	2.30205	1.06727	2.15695	0.0310098	0.0850221
RSBN1L	3.32313	-2.56172	1.1881	-2.15615	0.0310718	0.0851292
RUVBL2	43.1779	-0.827258	0.383665	-2.1562	0.031068	0.0851292
CEP192	6.76601	1.59479	0.739857	2.15554	0.03112	0.0851983
EID1	48.6955	0.72857	0.337997	2.15555	0.0311186	0.0851983
UNC45A	23.984	-0.944372	0.438176	-2.15523	0.0311435	0.0852311
SMUG1	10.0038	1.54055	0.714902	2.15492	0.0311682	0.0852673
SNX3	9.25817	1.45135	0.673574	2.1547	0.0311853	0.0852826
TOP1MT	21.8512	-0.984152	0.45685	-2.15421	0.0312237	0.0853562
CLASRP	6.12146	-2.09388	0.972145	-2.15388	0.03125	0.0853652
MLLT4	18.7429	1.04924	0.487123	2.15396	0.0312434	0.0853652
PARG	9.65621	-1.5202	0.70615	-2.1528	0.0313345	0.085526
PDE6A	4.66591	2.0525	0.95341	2.1528	0.0313346	0.085526
WIPF3	11.9166	-1.45872	0.677627	-2.15269	0.0313434	0.085526
WDR62	11.1284	-1.45551	0.676472	-2.15161	0.0314278	0.0857248
SKIV2L2	9.65955	-1.48693	0.691216	-2.15117	0.0314624	0.0857877
SECISBP2	25.0103	1.01707	0.47289	2.15075	0.0314962	0.0858483
LOC284023	3.96789	2.23968	1.04149	2.15045	0.0315199	0.0858753
TCEAL4	16.4351	-1.38864	0.64578	-2.15033	0.0315293	0.0858753
PACS2	21.8059	1.08285	0.50395	2.14872	0.0316565	0.0861901
PCBP2	56.0808	0.719583	0.335036	2.14778	0.0317313	0.0863418
PPP1R12B	10.668	-1.38463	0.644697	-2.14773	0.0317355	0.0863418
AP3S1	24.4366	0.966596	0.450162	2.14722	0.031776	0.0864204
PRKCZ	16.5386	1.23215	0.57389	2.14701	0.0317926	0.0864339
NOL10	5.74492	-1.93641	0.902107	-2.14655	0.0318295	0.0865025
SCAI	10.0145	1.35745	0.632542	2.14602	0.0318715	0.0865632
SMARCC2	19.3236	-1.05931	0.493629	-2.14597	0.0318751	0.0865632
ARHGEF1	9.46178	-1.65588	0.771782	-2.14553	0.0319103	0.0866269
LINC00617	5.2941	-2.04729	0.954656	-2.14453	0.0319901	0.086812
RNF38	9.04711	1.46233	0.682142	2.14374	0.032054	0.0869536
ZNF708	6.98843	1.60611	0.749272	2.14357	0.0320677	0.086959
CKB	264.466	0.574837	0.268233	2.14306	0.0321086	0.0870062
PCYT2	10.6718	-1.40672	0.65639	-2.14311	0.0321043	0.0870062
CRYZL1	6.65203	1.79485	0.837692	2.14261	0.0321442	0.0870709
CEBPG	17.0757	1.06949	0.499371	2.14168	0.0322195	0.0871793
FKBP1A	77.7053	0.785028	0.366505	2.14193	0.0321994	0.0871793
KSR2	8.03827	1.49639	0.698659	2.1418	0.0322094	0.0871793
PA2G4	42.8106	-0.859105	0.401347	-2.14056	0.0323098	0.0873918
STX11	5.7321	1.81294	0.847207	2.1399	0.0323626	0.0875027
ARHGAP6	2.65824	3.6906	1.72576	2.13854	0.0324733	0.08777
TIAM1	8.04562	-1.84513	0.863953	-2.13568	0.0327051	0.0883645
CAPRIN2	9.56912	-1.68126	0.787645	-2.13454	0.0327984	0.088525
CYB5R3	43.7958	-0.736601	0.345044	-2.1348	0.0327774	0.088525
PWP1	15.6223	-1.15975	0.543332	-2.13452	0.0328003	0.088525
LAP3	7.3329	-1.94922	0.913489	-2.13382	0.0328573	0.0886466
DLG1	4.42038	-2.16307	1.01385	-2.13353	0.0328817	0.0886688
REV3L	4.66605	1.90536	0.893094	2.13343	0.0328894	0.0886688
IGF1R	11.7586	-1.38781	0.650705	-2.13278	0.0329427	0.0887802
MXD3	6.151	1.65009	0.773941	2.13206	0.0330019	0.0889076
ALG9	8.43864	1.46914	0.689293	2.13136	0.0330591	0.089016
PTK7	9.82022	-1.53739	0.721347	-2.13128	0.0330662	0.089016
UBE2W	9.10593	1.4167	0.664976	2.13046	0.0331339	0.0891659
NDUFS1	9.69471	-2.36805	1.11186	-2.12981	0.0331875	0.0892778
TMEM187	2.9685	2.41891	1.13607	2.1292	0.0332379	0.089381
EIF4A3	29.9157	-1.33789	0.628456	-2.12884	0.0332672	0.0894273
MECOM	7.99858	-1.88219	0.884204	-2.12868	0.0332806	0.0894312
C17orf59	11.1365	1.28182	0.602585	2.1272	0.0334037	0.089697
IDO1	10.6719	-1.35864	0.638686	-2.12724	0.0334003	0.089697
PCAT1	3.97095	2.32391	1.09321	2.12577	0.0335225	0.0899834
GRSF1	20.4615	-0.979429	0.460806	-2.12547	0.0335473	0.0900173
SNRPA1	21.6205	-1.04054	0.489688	-2.12491	0.0335938	0.0901096
TRIOBP	12.4992	-1.59499	0.751039	-2.12371	0.0336944	0.0903467
LOC100129361	9.09198	-1.76111	0.829463	-2.12319	0.0337379	0.0904307
CHID1	33.6349	0.907456	0.427511	2.12265	0.0337834	0.09052
CBX1	36.1193	-0.891631	0.420118	-2.12233	0.0338098	0.090558
VGLL4	11.3185	1.25691	0.592291	2.12213	0.0338272	0.090572
HERC2P2	15.9465	-1.62403	0.765626	-2.12118	0.033907	0.0907502
MSH6	10.372	-1.82395	0.859931	-2.12104	0.0339182	0.0907502
SMPD4	21.4614	-1.14821	0.541703	-2.11962	0.0340377	0.091037
MTAP	18.6159	1.02046	0.481824	2.11792	0.0341821	0.0913903
SFXN1	7.61262	-1.58788	0.750261	-2.11643	0.034308	0.0916938
RRP7B	4.17165	-2.73247	1.29183	-2.1152	0.0344128	0.0919409
CDC42EP3	3.26986	-2.35039	1.11127	-2.11504	0.0344263	0.0919439
NOMO1	6.50597	-1.69244	0.800556	-2.11408	0.0345085	0.092064
SLC6A8	10.0943	-1.40265	0.663391	-2.11437	0.0344838	0.092064
ZC3H3	4.08802	-2.10513	0.995713	-2.1142	0.0344984	0.092064
TUBA3FP	3.07678	2.63838	1.24815	2.11383	0.0345297	0.0920876
SH3KBP1	33.2557	-0.792902	0.375135	-2.11364	0.0345456	0.0920968
SPDYE7P	7.43271	1.49887	0.709309	2.11313	0.0345893	0.0921803
PSMA3	18.0352	-1.19458	0.565502	-2.11242	0.0346505	0.0923102
PSMA1	56.9828	0.774728	0.366803	2.11211	0.0346771	0.0923479
GEMIN4	4.49987	-2.16296	1.02539	-2.10941	0.0349096	0.0929337
ACIN1	22.7365	-1.03568	0.49122	-2.10838	0.0349983	0.093103
FAM213A	15.3645	1.27942	0.606823	2.1084	0.0349968	0.093103
CCDC86	18.5088	-1.28454	0.609367	-2.108	0.035031	0.0931566
CTBP2	18.586	-1.02396	0.485809	-2.10775	0.0350529	0.0931815
GLUL	50.0994	0.665643	0.315856	2.10743	0.0350804	0.093221
DAGLB	6.38873	-1.82921	0.868209	-2.10687	0.0351287	0.0933161
NELFA	12.9041	-1.69795	0.806016	-2.10659	0.0351529	0.0933469
PCED1A	5.88783	1.63944	0.778305	2.10642	0.0351678	0.0933531
DNAJC10	4.51818	-2.08881	0.991882	-2.10591	0.0352121	0.0934374
SRSF3	81.7644	-0.662164	0.314656	-2.1044	0.0353433	0.0937519
LOC100506023	9.49069	1.45389	0.690932	2.10424	0.0353577	0.0937566
PLEKHO2	10.3049	1.27302	0.605185	2.10352	0.0354206	0.09389
TTLL12	18.749	-1.26902	0.603623	-2.10233	0.0355241	0.0941305
HN1	70.199	0.630632	0.300055	2.10172	0.0355776	0.0942388
KIAA1644	2.92782	3.11242	1.48116	2.10134	0.0356115	0.0942948
LDOC1	5.46772	-1.8218	0.867034	-2.10118	0.0356249	0.0942968
VPS25	12.812	-1.49983	0.713917	-2.10085	0.035654	0.0943401
PRPF38B	17.1327	-1.08456	0.516751	-2.09881	0.0358336	0.0947814
TRIB2	16.0395	1.10358	0.525874	2.09856	0.0358561	0.0948073
MCM10	12.523	-1.24111	0.591492	-2.09827	0.0358817	0.0948413
FERMT2	8.44399	-1.63884	0.781263	-2.09768	0.0359331	0.0949164
NCAPH	5.45572	-1.90871	0.909928	-2.09765	0.0359358	0.0949164
CDC42EP4	4.38495	2.13471	1.01798	2.09701	0.035993	0.0950338
SFT2D1	5.10236	-1.96014	0.935075	-2.09624	0.0360612	0.0951461
UBE2D4	9.40389	1.38835	0.662271	2.09635	0.0360511	0.0951461
BECN1	9.98078	-1.4659	0.699368	-2.09603	0.0360791	0.0951597
RNF181	14.8905	-1.12216	0.535489	-2.09558	0.0361196	0.0952326
PTPRS	83.0732	0.659402	0.314885	2.0941	0.0362508	0.0955444
PTAR1	4.14282	-2.12009	1.01294	-2.09301	0.0363482	0.0957354
RPA1	21.4703	-1.20895	0.577615	-2.093	0.036349	0.0957354
DRAP1	11.3765	-1.3761	0.657828	-2.09189	0.0364487	0.095964
KAT2A	9.4447	-1.38293	0.661142	-2.09172	0.0364634	0.0959686
MRPL33	6.21012	-1.9872	0.950108	-2.09156	0.0364781	0.0959733
FAM84B	4.64096	-2.30508	1.10336	-2.08914	0.0366947	0.0965088
DHX30	26.9943	-0.909684	0.4355	-2.08883	0.0367232	0.0965495
NDUFB5	11.3465	1.31554	0.629971	2.08826	0.0367745	0.0966504
TAF10	10.9321	1.28874	0.61718	2.08811	0.036788	0.0966514
KDM6A	4.58136	-2.14559	1.02765	-2.08786	0.0368109	0.0966775
STK19	9.83974	1.32199	0.633383	2.08719	0.0368711	0.0968012
NOP10	14.6399	-1.13727	0.545625	-2.08435	0.0371282	0.0974294
TIMP1	10.3142	-1.4506	0.695979	-2.08426	0.0371366	0.0974294
POLG	13.4206	-1.61631	0.776373	-2.08187	0.0373542	0.0979619
RPS17	749.553	0.45366	0.217938	2.0816	0.0373792	0.0979619
RPS17L	749.553	0.45366	0.217938	2.0816	0.0373792	0.0979619
ASNSD1	12.2	1.25156	0.601309	2.08139	0.0373986	0.0979781
MIB2	7.01715	-1.57267	0.756122	-2.07992	0.0375332	0.0982962
ZFYVE1	5.20865	-1.97587	0.951663	-2.07623	0.037873	0.099151
MAN1B1	6.21032	-1.90757	0.918882	-2.07597	0.0378969	0.0991786
DPH2	10.0182	-1.47218	0.709249	-2.07568	0.0379233	0.0992129
KLC1	24.1698	1.03268	0.497569	2.07545	0.0379444	0.0992331
LINC00294	5.09296	1.90572	0.918505	2.07481	0.0380045	0.0993551
DCUN1D5	16.5108	-1.07151	0.516698	-2.07376	0.0381012	0.099538
GARS	35.6789	-0.775343	0.373872	-2.07382	0.038096	0.099538
CTDSP2	19.0033	0.983706	0.474397	2.07359	0.0381171	0.0995445
LOC440300	7.20736	1.69818	0.819504	2.07221	0.0382458	0.0998454
PCDH11X	6.81737	-1.87272	0.903873	-2.07189	0.038276	0.099889
HNRPDL	51.7674	-0.678013	0.327436	-2.07067	0.0383895	0.100078
NLE1	15.6777	-1.10664	0.534437	-2.07066	0.0383907	0.100078
PPIL4	4.8371	-2.45415	1.18527	-2.07053	0.0384025	0.100078
PSMD12	14.2381	-1.14502	0.552951	-2.07074	0.038383	0.100078
CYHR1	9.00302	-1.37433	0.664161	-2.06928	0.0385198	0.100325
KCNN3	3.34767	2.23887	1.08198	2.06923	0.0385241	0.100325
TAZ	4.19891	-2.40447	1.1639	-2.06587	0.0388408	0.101079
TMEM205	4.71231	-2.04	0.987413	-2.066	0.0388281	0.101079
NDUFA12	10.6478	-1.35764	0.657486	-2.0649	0.0389324	0.101281
DRG2	10.011	-1.45533	0.705431	-2.06304	0.0391091	0.101634
PSME3	20.3061	-0.964696	0.467578	-2.06318	0.0390956	0.101634
SAMD4B	6.9719	-1.61409	0.782367	-2.06309	0.0391039	0.101634
CCDC6	5.33048	-1.83111	0.88774	-2.06266	0.0391446	0.101691
GDI1	14.3718	1.15087	0.558127	2.06202	0.0392061	0.10178
TMED2	13.8868	-1.29805	0.629495	-2.06205	0.0392029	0.10178
GLS	3.81712	2.08465	1.01123	2.06151	0.0392546	0.101834
TTC7B	4.04379	2.09719	1.01725	2.06162	0.0392436	0.101834
RPF2	7.49347	-1.82025	0.883111	-2.06118	0.0392859	0.10188
FUNDC2	29.146	0.877819	0.426037	2.06043	0.0393576	0.10203
DDRGK1	15.5717	-1.15032	0.558434	-2.05991	0.0394075	0.102124
EDF1	103.185	-0.684818	0.33256	-2.05923	0.0394721	0.102255
ATAD3A	13.5956	-1.29563	0.629272	-2.05893	0.0395005	0.102293
ZNHIT2	6.32808	-2.0331	0.987608	-2.05861	0.0395318	0.102339
BBS4	4.48667	-1.99844	0.97101	-2.05811	0.0395797	0.102427
AURKB	19.8996	-0.979196	0.476037	-2.05697	0.0396887	0.102673
ATG5	6.45971	-1.99253	0.969685	-2.05482	0.0398963	0.103103
PAGR1	35.9747	0.797604	0.38819	2.05468	0.0399103	0.103103
SNX17	25.2614	-0.90467	0.440236	-2.05497	0.0398823	0.103103
TOP3A	7.26134	-1.59157	0.774602	-2.0547	0.0399085	0.103103
TP73-AS1	10.9969	1.24838	0.607784	2.05399	0.0399763	0.103237
RPS6KL1	4.84279	1.75564	0.855008	2.05336	0.040038	0.103361
CPT1C	14.2222	-1.1538	0.561993	-2.05305	0.0400676	0.103366
RHOBTB3	2.77463	2.84266	1.38461	2.05305	0.040068	0.103366
B4GALT3	9.35967	-1.53904	0.749801	-2.05259	0.040112	0.103427
XRN2	28.1982	-0.914456	0.445529	-2.05252	0.0401195	0.103427
PSMF1	21.2495	0.977178	0.476257	2.05179	0.0401904	0.103574
NCAPG	4.81373	-2.40168	1.17096	-2.05104	0.0402632	0.103726
ANAPC15	12.4697	-1.23859	0.604289	-2.04966	0.0403976	0.10397
LLPH	6.80906	-1.80305	0.879694	-2.04963	0.0404002	0.10397
SSH2	4.08244	2.30399	1.12406	2.0497	0.0403937	0.10397
ANAPC11	67.0402	-0.725733	0.354157	-2.04918	0.0404442	0.104047
HNRNPA1	848.977	0.469986	0.229796	2.04524	0.0408315	0.105008
C14orf23	40.4662	0.755031	0.369375	2.04408	0.0409458	0.105265
VOPP1	18.9404	1.12747	0.551709	2.0436	0.0409932	0.10535
BCL2L2-PABPN1	20.3626	-1.1108	0.543665	-2.04316	0.0410366	0.105425
CTR9	10.3729	-1.41774	0.69407	-2.04265	0.0410869	0.105501
SSH3	3.84802	-2.2677	1.11022	-2.04257	0.0410946	0.105501
EIF4E	16.215	-1.08952	0.533491	-2.04225	0.0411263	0.105546
AGMAT	4.26866	1.96172	0.960876	2.04159	0.041192	0.105678
VAT1	59.1845	-0.850184	0.416483	-2.04134	0.0412171	0.105706
DDX39B	43.3286	-0.789178	0.386686	-2.04087	0.0412634	0.105788
CDK11A	19.7624	-1.35965	0.667246	-2.03771	0.0415789	0.10656
TFG	10.6283	-1.62815	0.799365	-2.03681	0.0416694	0.106755
GNPAT	32.6857	0.777017	0.381624	2.03608	0.041742	0.106868
TRIM59	9.70534	-1.37969	0.677571	-2.03622	0.041728	0.106868
AURKAIP1	95.3662	-0.561577	0.275881	-2.03558	0.0417929	0.106961
NUP43	10.2079	-1.33838	0.657764	-2.03475	0.0418763	0.107138
SPATA20	11.1495	-1.57678	0.775271	-2.03385	0.0419667	0.107332
SLC7A5P2	8.74484	-1.40859	0.692808	-2.03316	0.0420365	0.107473
PMPCB	25.7439	0.824118	0.405471	2.03249	0.0421037	0.107603
PNISR	64.8548	-0.901625	0.443633	-2.03237	0.0421163	0.107603
MIDN	10.1766	-1.35815	0.668722	-2.03096	0.042259	0.107931
PEX2	8.13957	1.39217	0.685723	2.03023	0.0423335	0.108084
RPP25	5.70271	-1.86833	0.920457	-2.02978	0.0423787	0.108162
PHF23	4.75453	-1.88844	0.930665	-2.02913	0.0424446	0.108293
BRWD1	20.3014	-1.08137	0.532959	-2.02898	0.0424599	0.108295
EXOSC7	17.4759	-1.08963	0.537173	-2.02845	0.0425147	0.108344
MAZ	38.1169	0.766597	0.377938	2.02837	0.0425229	0.108344
STAG3L2	5.75035	-1.72545	0.850654	-2.02838	0.042522	0.108344
HADHA	78.1665	0.560501	0.276534	2.02688	0.0426748	0.108656
NDUFA7	19.1316	-1.00367	0.495163	-2.02694	0.0426681	0.108656
ACADVL	34.405	-0.895763	0.44203	-2.02648	0.042716	0.108686
TERF2	5.00878	1.7956	0.886051	2.02652	0.0427116	0.108686
KRTCAP2	14.3712	-1.15697	0.571077	-2.02595	0.0427701	0.108787
TNFRSF10D	9.44156	-1.3671	0.674905	-2.02562	0.0428035	0.108834
FAM134A	8.3126	1.34288	0.663258	2.02467	0.0429014	0.109046
DCTPP1	16.3023	-1.18759	0.586888	-2.02354	0.0430171	0.109303
RTF1	32.7441	-0.870325	0.430142	-2.02334	0.0430381	0.109318
KLC4	3.8994	-2.81507	1.39144	-2.02313	0.0430596	0.109336
QRICH1	5.00216	-1.90066	0.939709	-2.02261	0.0431138	0.109436
LIN7B	3.34913	2.20249	1.08918	2.02216	0.0431598	0.109515
DPY30	8.22705	-1.4967	0.740292	-2.02177	0.0432	0.10958
LOC100130451	5.67957	1.60418	0.793569	2.02147	0.0432311	0.109621
AKAP2	16.5238	1.14468	0.566419	2.02091	0.0432892	0.109731
USP48	10.6291	-1.53474	0.759543	-2.02061	0.0433198	0.109771
ATP6V0D1	10.4996	-1.42097	0.703511	-2.01982	0.043402	0.10993
EZH2	31.8866	1.01432	0.502208	2.01972	0.0434121	0.10993
ORMDL3	6.88862	-1.87674	0.929391	-2.01932	0.0434535	0.109997
SNRPA	23.2125	-0.925615	0.458833	-2.01732	0.0436618	0.110487
TRAP1	38.8014	-0.742009	0.367888	-2.01694	0.0437016	0.11055
PRPS1	4.52998	-1.91872	0.951384	-2.01677	0.0437198	0.110558
LINC00629	1.64131	3.65254	1.81207	2.01567	0.0438342	0.11081
SLC6A20	3.29329	2.42595	1.20364	2.01551	0.0438518	0.110816
ATP9A	3.61221	2.29255	1.13831	2.014	0.0440099	0.111065
ELAVL2	3.83521	1.99373	0.989895	2.01408	0.0440012	0.111065
TBCD	25.3147	-0.987389	0.490197	-2.01427	0.0439813	0.111065
TXLNG	9.63455	-1.3885	0.689295	-2.01438	0.0439702	0.111065
WDR59	3.55035	-2.4022	1.19292	-2.01371	0.0440395	0.111102
ANKS3	7.28852	-1.55783	0.773815	-2.01317	0.0440963	0.111178
PSMB3	29.3901	-1	0.496737	-2.01314	0.0440998	0.111178
ATXN2L	15.032	-1.14706	0.570561	-2.01041	0.0443882	0.111829
TGIF1	11.3458	-1.52216	0.757104	-2.01051	0.0443777	0.111829
CCDC142	7.33919	1.41234	0.703006	2.009	0.0445374	0.112148
CSTF3-AS1	5.28813	1.77227	0.882196	2.00893	0.0445447	0.112148
ZNF322	8.69265	-1.41168	0.702959	-2.0082	0.044622	0.112304
EPB41L5	15.8204	1.01102	0.503508	2.00795	0.0446486	0.112333
LOC100128338	7.03787	1.47166	0.73339	2.00665	0.0447868	0.112642
ERCC5	11.1696	1.19719	0.596775	2.0061	0.0448453	0.112751
ILF3-AS1	9.19826	1.37031	0.683307	2.0054	0.04492	0.112901
AFMID	17.3278	0.987716	0.49259	2.00515	0.0449473	0.112931
APAF1	7.17778	-1.67277	0.834491	-2.00453	0.0450128	0.113058
RBBP5	5.19081	-1.86557	0.930836	-2.00419	0.0450499	0.113112
SLC5A6	16.8423	-1.19139	0.595249	-2.00149	0.0453392	0.1138
EXPH5	8.63347	1.50598	0.753301	1.99917	0.0455899	0.114352
SURF1	16.9076	1.06278	0.531605	1.99919	0.0455874	0.114352
GSTA4	7.49028	1.71818	0.859886	1.99815	0.0457009	0.114592
GPC1	12.028	1.20877	0.605413	1.99661	0.0458679	0.114939
PXN	8.90714	-1.60436	0.80355	-1.99659	0.0458703	0.114939
CLK1	6.40586	-1.76373	0.883491	-1.99632	0.0458988	0.114972
RAB3A	2.90966	2.42064	1.21337	1.99497	0.0460462	0.115302
CC2D1A	6.40878	-1.61361	0.808915	-1.99478	0.0460671	0.115315
NUP62	9.51358	-1.52127	0.762724	-1.99452	0.0460951	0.115347
TTC1	9.04343	-1.40399	0.704053	-1.99415	0.0461354	0.115408
TRAM2	5.72699	1.75058	0.878222	1.99332	0.0462259	0.115596
DYNC1I2	23.175	0.878776	0.441273	1.99146	0.0464308	0.116069
CLINT1	16.2094	-1.01108	0.507788	-1.99115	0.046464	0.116113
PEX26	6.88622	1.42465	0.71589	1.99004	0.0465871	0.116372
TIMM17A	7.55723	-1.61279	0.810477	-1.98993	0.046599	0.116372
TRIP10	9.29416	-1.42718	0.717583	-1.98887	0.0467159	0.116619
ZMAT3	9.48121	1.34033	0.673959	1.98874	0.0467294	0.116619
BIRC6	9.81553	-1.45812	0.733275	-1.9885	0.0467562	0.116647
LRRC37A4P	5.98034	1.83744	0.925166	1.98606	0.0470267	0.117282
BCAM	3.98875	-2.22207	1.11913	-1.98553	0.0470853	0.117283
NEMF	13.6108	-1.20801	0.608421	-1.98549	0.0470901	0.117283
NIPAL3	7.42011	1.61895	0.815327	1.98564	0.0470731	0.117283
PFKM	34.2985	0.896227	0.451376	1.98554	0.047084	0.117283
BCL2L11	4.59817	2.09468	1.05518	1.98513	0.0471303	0.117312
LMNB2	80.8348	0.625985	0.315342	1.9851	0.0471334	0.117312
LOC100128682	4.43275	2.06959	1.04281	1.98463	0.0471856	0.117402
AP1B1	17.426	-1.0839	0.546283	-1.98413	0.047241	0.117434
KANK3	4.42421	-1.95708	0.98665	-1.98356	0.0473053	0.117434
LOC100288637	4.55725	1.76593	0.890268	1.98359	0.0473017	0.117434
PITPNB	9.19849	-1.51536	0.763661	-1.98433	0.0472186	0.117434
RSPRY1	4.97117	1.85379	0.934593	1.98352	0.0473092	0.117434
SHPRH	8.85164	-1.34924	0.680039	-1.98407	0.0472486	0.117434
TICRR	4.7372	-2.07862	1.04792	-1.98357	0.0473035	0.117434
TRUB2	7.35692	-1.50559	0.759128	-1.98331	0.0473329	0.117454
CYCS	37.5064	-0.761404	0.384177	-1.98191	0.0474896	0.117751
MCU	4.54647	-2.23758	1.12898	-1.98194	0.0474854	0.117751
WBP1	23.689	0.851177	0.429494	1.98181	0.0475004	0.117751
H2AFY	10.3351	1.34124	0.676931	1.98136	0.047551	0.117838
FIGNL2	2.09966	3.4128	1.72259	1.9812	0.0475686	0.117842
RTN2	2.05	3.4354	1.73442	1.98072	0.0476231	0.117937
MRPL14	13.9631	-1.12631	0.568921	-1.97972	0.0477346	0.118075
TCEB1	21.5335	-0.89106	0.450103	-1.97968	0.0477394	0.118075
UQCRB	58.065	0.650403	0.328536	1.9797	0.0477371	0.118075
VTA1	6.98046	-1.74673	0.882339	-1.97966	0.0477423	0.118075
KIAA0391	4.19271	-2.52757	1.27703	-1.97925	0.0477878	0.118148
PTPN2	14.9369	-1.02298	0.51767	-1.97613	0.0481404	0.11898
DAZAP1	27.7173	0.864392	0.437514	1.97569	0.0481903	0.119064
APOL6	9.98151	1.271	0.643508	1.9751	0.0482563	0.119188
CAPZA2	6.76283	-1.60648	0.813423	-1.97496	0.048273	0.119189
CYB561	3.56382	-2.29472	1.16222	-1.97443	0.0483329	0.119205
MRPS23	9.46524	-1.34208	0.679763	-1.97434	0.0483436	0.119205
TBRG4	24.0231	-0.967343	0.489859	-1.97474	0.0482979	0.119205
TCEA2	4.73721	-2.18432	1.10622	-1.97458	0.0483159	0.119205
BHMT	2.88813	2.48339	1.25895	1.9726	0.0485415	0.119577
HMOX2	7.30112	-1.6311	0.826847	-1.97267	0.0485332	0.119577
RPLP0P2	4.22945	1.86019	0.943022	1.97258	0.048543	0.119577
GNA11	6.89782	1.55464	0.788352	1.97201	0.0486085	0.119619
SYNGR2	5.91389	-2.08508	1.05721	-1.97225	0.0485816	0.119619
TSN	21.978	-0.969972	0.491867	-1.97202	0.0486072	0.119619
ATP2A3	10.9035	1.19999	0.608614	1.97168	0.0486464	0.119673
HIPK2	13.2397	1.44991	0.735921	1.9702	0.0488156	0.11997
NOP58	25.9613	-1.00322	0.509173	-1.9703	0.0488037	0.11997
ZC3H7A	4.50675	-1.99698	1.01355	-1.97027	0.0488074	0.11997
SCAND2P	5.71466	1.64957	0.838014	1.96843	0.0490187	0.120429
BCAT2	12.0155	1.32442	0.672934	1.96812	0.0490541	0.120476
UBE2T	7.12006	-1.75865	0.893973	-1.96723	0.0491568	0.120689
DUS1L	14.7646	1.09142	0.555732	1.96394	0.0495373	0.121551
GSTO1	16.1739	-1.11304	0.566774	-1.96382	0.0495511	0.121551
KIAA0317	4.5267	1.80046	0.91684	1.96377	0.0495572	0.121551
CARHSP1	24.2825	-0.842056	0.428906	-1.96326	0.0496156	0.121642
COX14	6.35291	-1.75793	0.895459	-1.96316	0.0496272	0.121642
SLC2A4	8.05567	1.54444	0.78684	1.96284	0.0496647	0.121694
MAP2K2	22.7471	-0.934351	0.476079	-1.9626	0.0496928	0.121723
CDH1	7.21282	-1.78324	0.909164	-1.9614	0.0498322	0.121956
EP400	11.5141	-1.32659	0.676321	-1.96149	0.0498223	0.121956
TMOD2	3.93748	1.95296	0.995719	1.96136	0.0498372	0.121956
SNX11	6.36078	1.57713	0.804175	1.96118	0.0498579	0.121966
ENSA	23.6087	-1.05811	0.539599	-1.96091	0.0498891	0.121977
MSX1	1.83084	3.13741	1.60001	1.96086	0.049895	0.121977
HIF1A	17.8547	-1.07557	0.548749	-1.96004	0.0499912	0.122171
GATM-AS1	3.50221	2.54258	1.29809	1.95871	0.0501467	0.122511
KIAA2013	5.98568	-2.07214	1.05812	-1.95833	0.0501918	0.122541
TMEM249	3.57706	-2.13475	1.09009	-1.95832	0.0501919	0.122541
TXNDC5	7.21388	-2.24806	1.14814	-1.958	0.0502295	0.122592
USB1	12.155	1.18286	0.604362	1.95721	0.0503228	0.12278
HSF1	33.2588	-0.84244	0.430557	-1.95663	0.0503913	0.122906
SEPT6	24.4819	0.836246	0.427494	1.95616	0.0504462	0.123
FASTK	11.422	-1.43087	0.731734	-1.95545	0.0505298	0.123131
LUZP6	9.95725	1.2778	0.653514	1.95528	0.0505499	0.123131
MTPN	9.95725	1.2778	0.653514	1.95528	0.0505499	0.123131
PSME1	24.5907	-0.955255	0.488628	-1.95497	0.0505861	0.123179
THOC6	18.6851	-1.02873	0.526287	-1.9547	0.0506181	0.123217
MINK1	6.7961	-1.54803	0.792274	-1.95391	0.0507118	0.123404
CCZ1	4.79265	2.15123	1.1018	1.95247	0.0508827	0.123698
PEX10	8.50416	-1.60075	0.819835	-1.95253	0.0508752	0.123698
RTFDC1	25.14	0.839707	0.43002	1.95272	0.0508533	0.123698
DDX55	8.60411	-1.43145	0.733211	-1.9523	0.0509029	0.123707
MT1E	13.4427	-3.90189	1.99945	-1.95148	0.0509998	0.123902
NDUFS2	22.4848	-0.946876	0.485348	-1.95092	0.0510666	0.124024
EIF1AY	7.07916	-1.54992	0.795189	-1.94913	0.0512803	0.124502
KTN1	20.5186	-0.923013	0.473754	-1.9483	0.0513794	0.124702
LOC389641	3.17671	2.32566	1.19435	1.94721	0.0515098	0.124876
MARVELD1	6.2299	1.835	0.942263	1.94744	0.051482	0.124876
NEK9	6.6269	1.48518	0.762753	1.94713	0.0515186	0.124876
PLA2G3	3.04037	-2.62583	1.34851	-1.94721	0.05151	0.124876
SF3B14	19.7518	-0.991228	0.509139	-1.94687	0.0515503	0.124912
MAST3	11.3554	1.49354	0.767456	1.94609	0.0516443	0.125099
INE1	3.72657	2.19901	1.13014	1.94579	0.05168	0.125145
AIFM1	13.1407	1.06712	0.548564	1.94529	0.05174	0.125249
MAPKAPK5-AS1	9.84044	-1.28091	0.658641	-1.94478	0.0518014	0.125357
CSNK1E	22.7497	-0.945947	0.486458	-1.94456	0.0518278	0.12538
TP53RK	9.55505	1.19099	0.612561	1.94428	0.0518613	0.12542
PUS7	4.70277	-1.87458	0.964223	-1.94414	0.0518786	0.125421
PLIN2	10.5492	-1.37639	0.708077	-1.94384	0.0519147	0.125468
PLRG1	7.97064	-1.59907	0.822785	-1.94348	0.0519582	0.125532
ACD	8.77695	-1.49609	0.769913	-1.9432	0.0519921	0.125573
GSPT1	8.22165	-1.52359	0.784639	-1.94177	0.0521653	0.12595
RLF	3.55756	-2.6158	1.34732	-1.94149	0.0521995	0.125992
NF2	39.6422	-0.812619	0.418676	-1.94092	0.0522674	0.126115
AIP	9.57932	-1.25288	0.645612	-1.9406	0.0523066	0.126163
INPP5D	6.79071	-1.67256	0.861987	-1.94035	0.0523369	0.126163
UGDH	10.9082	-1.30353	0.671855	-1.9402	0.0523553	0.126163
ZNF814	8.72538	-1.60226	0.825819	-1.94021	0.0523539	0.126163
RPUSD3	11.4862	-1.21859	0.628178	-1.93988	0.0523944	0.126216
DISC2	2.98971	2.74581	1.41673	1.93813	0.0526078	0.126661
ZDHHC22	16.5163	1.07516	0.554753	1.93808	0.0526134	0.126661
LEO1	13.2447	-1.08067	0.557773	-1.93747	0.0526883	0.126766
RNF5P1	17.944	-1.19719	0.617924	-1.93744	0.0526911	0.126766
PPP2R4	20.2567	-0.914045	0.47209	-1.93617	0.0528472	0.1271
NAV2	12.5444	-1.35176	0.698282	-1.93583	0.0528882	0.127158
RTKN	8.01628	-1.59701	0.82533	-1.935	0.0529906	0.127363
ZNF410	8.87534	1.25208	0.647197	1.93462	0.0530368	0.127433
SLC39A14	4.41412	-1.96303	1.01517	-1.9337	0.0531497	0.127662
TEX261	4.07014	1.81061	0.936578	1.93322	0.0532087	0.127763
TSC22D2	4.15289	-1.93915	1.00323	-1.9329	0.0532484	0.127817
OBFC1	7.91719	1.50946	0.781261	1.93208	0.0533493	0.128018
YIF1B	27.1909	-0.794718	0.411455	-1.93148	0.0534234	0.128154
EPC1	6.07629	-1.59399	0.825679	-1.93052	0.0535424	0.128241
LOC91948	16.1769	-1.03152	0.534319	-1.93053	0.0535406	0.128241
MACC1	9.40138	1.23163	0.637988	1.93049	0.0535461	0.128241
NPIPL3	35.4062	-1.07867	0.558707	-1.93065	0.0535265	0.128241
RPL41	2890.19	-0.389301	0.201632	-1.93075	0.0535138	0.128241
GK5	11.8534	1.13233	0.586892	1.92937	0.0536846	0.128366
GOT2	39.1714	-0.811347	0.420504	-1.92946	0.0536736	0.128366
PEAK1	6.73179	1.51868	0.787069	1.92955	0.0536631	0.128366
SPARC	30.174	0.828352	0.429303	1.92953	0.0536652	0.128366
TERF2IP	8.5735	1.29203	0.669597	1.92957	0.0536601	0.128366
RSRC2	22.4322	-1.04646	0.542596	-1.92862	0.0537784	0.128548
RANBP2	12.2916	1.1128	0.577071	1.92837	0.0538096	0.128582
NAA16	6.77412	-1.79474	0.931071	-1.92761	0.0539038	0.128765
PDXDC1	22.4346	-0.854414	0.443415	-1.92689	0.0539929	0.128935
SNUPN	5.76082	-1.86811	0.969561	-1.92676	0.0540097	0.128935
NCAPD3	5.90003	-2.00881	1.0427	-1.92655	0.0540361	0.128957
ECI1	13.5452	-1.18522	0.615306	-1.92623	0.054076	0.129011
RFC2	15.4491	-1.03679	0.538352	-1.92585	0.054123	0.129081
DCLRE1C	8.76529	1.37228	0.712709	1.92544	0.0541747	0.129163
EIF5A2	10.7035	1.5207	0.789965	1.92503	0.0542261	0.129244
LLGL1	3.84362	-1.97013	1.02356	-1.92478	0.0542572	0.129277
HTATIP2	5.17471	-1.93973	1.00796	-1.92442	0.0543022	0.129291
OIP5-AS1	15.454	1.40166	0.728396	1.92431	0.0543154	0.129291
STRIP1	4.69284	-1.81445	0.942889	-1.92435	0.0543111	0.129291
RAE1	4.98329	-2.00186	1.04081	-1.92337	0.054434	0.129532
SKA2	15.3214	0.978852	0.509082	1.92278	0.0545078	0.129666
GLDC	4.72605	-2.17803	1.13314	-1.92213	0.05459	0.12982
STAP2	3.96481	-2.49872	1.30023	-1.92175	0.0546372	0.12989
NOTCH1	19.9886	-0.995023	0.517836	-1.9215	0.0546685	0.129923
ARHGAP19-SLIT1	5.21454	1.63833	0.852695	1.92136	0.0546865	0.129924
KHSRP	8.21458	-1.39375	0.72563	-1.92074	0.0547646	0.130068
MNF1	23.2234	-0.839721	0.437348	-1.92003	0.0548541	0.130239
HSBP1	50.6404	-0.644616	0.335759	-1.91988	0.0548735	0.130243
SNAI3	5.37497	-2.06562	1.07608	-1.91957	0.0549118	0.130293
WSB2	15.4221	1.01856	0.530859	1.9187	0.0550226	0.130514
NLRP2	10.6863	-1.52404	0.794411	-1.91846	0.055053	0.130533
OBSCN	58.6186	0.638885	0.333038	1.91836	0.055066	0.130533
MAGED1	11.4961	-1.28286	0.668879	-1.91792	0.055121	0.130622
ADNP	6.01161	1.51354	0.78929	1.91759	0.0551628	0.130679
DPP7	10.5748	-1.29276	0.67429	-1.91722	0.0552098	0.130745
FAM178A	5.64335	-1.71967	0.89702	-1.9171	0.0552258	0.130745
ATF3	4.34232	-1.8796	0.980783	-1.91643	0.0553102	0.130827
IFFO1	12.5623	1.1733	0.612205	1.91652	0.0552988	0.130827
RWDD2B	5.19224	2.01601	1.05197	1.91641	0.0553133	0.130827
CEP85	4.88156	-2.22978	1.16385	-1.91586	0.0553824	0.130949
CDK9	3.74174	-2.28212	1.19136	-1.91556	0.0554217	0.131
BUB1	7.06862	-1.48613	0.775964	-1.9152	0.0554666	0.131064
NDUFA4	76.1458	-0.580129	0.30311	-1.91392	0.0556302	0.131367
SARNP	23.627	-0.918701	0.47998	-1.91404	0.0556152	0.131367
PTBP2	4.98023	-1.79812	0.93979	-1.91332	0.0557072	0.131507
MRPL55	26.3816	-0.807892	0.422433	-1.91247	0.0558156	0.131721
TCF4	8.71492	1.27336	0.665964	1.91206	0.0558681	0.131768
TOPORS	6.08332	-1.63637	0.855821	-1.91204	0.0558709	0.131768
ALDH3A2	8.26638	-1.70697	0.892879	-1.91176	0.0559064	0.13181
VPS13A	6.75643	-1.72926	0.90494	-1.91091	0.056016	0.132026
HNRNPL	55.2798	0.580047	0.303653	1.91023	0.0561033	0.13219
SYN3	8.79472	1.33722	0.700366	1.90932	0.0562205	0.132418
SYTL1	7.52042	-1.81708	0.951746	-1.90921	0.0562355	0.132418
COPG1	12.3411	-1.24748	0.653553	-1.90877	0.0562914	0.132505
EMX2	1.83945	3.07026	1.60861	1.90864	0.0563082	0.132505
WDR83OS	21.0563	-0.918979	0.481646	-1.908	0.0563917	0.132659
DDX23	9.48004	-1.39318	0.730509	-1.90714	0.0565027	0.132794
MRPL32	11.6171	-1.12745	0.591109	-1.90735	0.0564747	0.132794
RAB15	6.26055	-1.54343	0.809281	-1.90717	0.0564989	0.132794
MED15	8.68501	-1.47533	0.773765	-1.9067	0.05656	0.132886
RNF25	3.92828	-2.12965	1.1171	-1.90641	0.0565965	0.13293
STMN1	144.044	0.631061	0.331083	1.90605	0.0566435	0.132998
S100A6	8.14452	-1.35938	0.713331	-1.90569	0.056691	0.133068
SMYD2	4.76741	1.76966	0.929098	1.90471	0.056818	0.133324
ANKRD1	15.8837	1.02644	0.53908	1.90406	0.0569028	0.133354
KIAA0895L	4.64243	2.00492	1.05275	1.90447	0.0568494	0.133354
LOC388796	6.44918	-1.56641	0.822635	-1.90413	0.0568931	0.133354
SLC39A10	7.95605	-1.39691	0.73363	-1.90411	0.0568963	0.133354
PBLD	3.52492	2.06108	1.08263	1.90376	0.056941	0.133368
PRRC2C	57.5764	-0.656317	0.344752	-1.90373	0.0569448	0.133368
PPP1CB	23.0858	-1.02991	0.541241	-1.90287	0.0570572	0.133589
SOCS4	3.68692	-1.97266	1.037	-1.90227	0.0571354	0.13373
LOC100129269	4.43102	1.75661	0.923653	1.90181	0.0571965	0.133789
POLR2B	9.74938	-1.31418	0.690996	-1.90186	0.057189	0.133789
FAM58A	7.02572	1.41988	0.746772	1.90136	0.0572549	0.133799
GALE	7.19511	-2.03703	1.07128	-1.90149	0.0572377	0.133799
ZNF24	12.5444	1.21714	0.640118	1.90143	0.0572458	0.133799
UHMK1	5.3761	1.71287	0.901472	1.90008	0.0574221	0.134148
SUGT1	24.8227	-0.841608	0.443023	-1.8997	0.0574732	0.134225
RNF8	7.3433	-1.49689	0.788094	-1.89938	0.0575141	0.134278
NFYA	7.59164	1.47942	0.778978	1.89918	0.057541	0.134298
GUSBP3	4.83618	1.84545	0.971842	1.89892	0.0575753	0.134336
CDK2AP2	18.1544	-0.978777	0.515707	-1.89793	0.057705	0.134554
SIN3A	8.38311	-1.43788	0.7576	-1.89794	0.0577035	0.134554
ZNF554	3.4264	2.32364	1.22484	1.8971	0.057815	0.134769
THOC2	15.452	-1.19101	0.627926	-1.89673	0.0578634	0.134839
LYPLA1	12.5801	-1.49033	0.785992	-1.89612	0.0579444	0.134985
MRPL10	16.5675	-0.997071	0.525981	-1.89564	0.0580076	0.13509
C3orf62	4.82216	1.71877	0.90736	1.89425	0.0581916	0.135476
KCNK5	4.68518	-1.91927	1.01336	-1.89396	0.0582302	0.135523
PDLIM5	16.982	1.01301	0.535456	1.89185	0.0585104	0.136133
ZFAND5	22.7813	-1.0027	0.530052	-1.8917	0.0585315	0.136139
HDHD1	7.44036	1.41631	0.748895	1.8912	0.0585981	0.136209
PIAS2	6.15449	-1.675	0.885676	-1.89121	0.0585964	0.136209
MOB2	5.82712	1.49678	0.791647	1.89071	0.058663	0.136317
B4GALNT4	17.0983	1.07239	0.567485	1.88972	0.0587951	0.136554
TIMM44	22.54	-0.929273	0.491764	-1.88967	0.0588018	0.136554
PHIP	32.3956	-0.820671	0.434434	-1.88906	0.0588841	0.136702
TNFRSF9	5.93811	1.60958	0.852183	1.88877	0.0589228	0.136749
NUDT5	20.9708	-0.915671	0.484992	-1.88801	0.0590244	0.136942
DOPEY2	5.19743	1.81658	0.962644	1.88708	0.05915	0.137191
GGT7	4.03909	-2.35177	1.24675	-1.88631	0.0592532	0.137387
IGDCC3	5.30227	1.7392	0.922684	1.88494	0.0594385	0.137774
RARS	10.3743	-1.22719	0.651381	-1.88399	0.0595669	0.138029
NT5C3B	35.8207	0.767047	0.407449	1.88256	0.0597597	0.138432
CCDC84	5.94169	-1.6029	0.852476	-1.88029	0.0600692	0.139106
BCS1L	7.24518	1.43411	0.76289	1.87984	0.0601294	0.139202
RASD1	12.8141	1.09708	0.583848	1.87905	0.0602378	0.139409
FAM20B	5.24252	1.62248	0.863652	1.87863	0.0602954	0.139493
RAB3GAP2	3.86205	-2.06589	1.09975	-1.87851	0.0603115	0.139493
WASF2	28.0492	-0.812386	0.432663	-1.87764	0.0604303	0.139724
MRPL43	10.6646	-1.26084	0.671635	-1.87726	0.0604822	0.1398
FIGN	3.768	1.97215	1.05071	1.87698	0.0605214	0.139847
ELFN1	4.75404	1.75479	0.935239	1.87631	0.0606132	0.140004
TFAMP1	2.54028	2.35699	1.25626	1.87621	0.0606271	0.140004
GRB2	23.5919	-0.835268	0.445223	-1.87606	0.0606464	0.140005
NUDT8	2.51804	-2.58986	1.38081	-1.87562	0.060708	0.140104
EPN2	5.30473	-1.64351	0.876478	-1.87513	0.0607744	0.140214
CSNK2A1	19.3187	-0.945837	0.504925	-1.87322	0.0610379	0.140778
KDELR2	24.0884	0.900284	0.480707	1.87283	0.0610915	0.140858
FUBP3	5.0025	-2.35544	1.25855	-1.87154	0.0612696	0.141211
KIAA0586	4.212	-1.83518	0.980617	-1.87145	0.0612826	0.141211
U2AF1	69.48	-0.619465	0.331188	-1.87043	0.0614239	0.141492
G6PC	2.60379	2.50038	1.33697	1.87018	0.0614592	0.14153
TECPR2	4.5507	-1.70913	0.913991	-1.86997	0.0614884	0.141553
ELOVL6	6.41203	-1.55679	0.832609	-1.86978	0.0615147	0.14157
BOD1	9.00287	1.2716	0.680202	1.86944	0.0615618	0.141634
LPAL2	3.17713	2.32738	1.24532	1.8689	0.0616371	0.141763
RABGGTA	12.0614	-1.19054	0.637259	-1.86822	0.0617317	0.141922
ZNF618	10.3914	1.27936	0.684835	1.86813	0.0617444	0.141922
UBE2O	6.79217	-1.4089	0.754252	-1.86795	0.0617697	0.141936
SESN1	10.9019	-1.17423	0.62869	-1.86774	0.0617981	0.141958
PCID2	9.15331	-1.259	0.674332	-1.86702	0.0618981	0.142144
CDCA4	13.4111	1.03036	0.551934	1.86682	0.0619273	0.142167
FLYWCH2	4.75003	-1.89885	1.01746	-1.86626	0.0620057	0.142302
PTPN11	21.2061	-0.980621	0.525866	-1.86477	0.0622133	0.142735
KNTC1	4.4006	-2.5426	1.36392	-1.86419	0.0622947	0.142877
RRP8	6.60603	1.41838	0.760986	1.86388	0.0623391	0.142935
GDAP2	4.92062	-1.74121	0.934539	-1.86318	0.0624373	0.143116
CABIN1	7.51842	-1.57064	0.843091	-1.86295	0.0624691	0.143145
METTL1	2.7767	-2.29722	1.23374	-1.86199	0.0626044	0.14341
LRP5	6.19499	-1.56613	0.841199	-1.86178	0.0626338	0.143416
TRAK1	13.5713	1.0237	0.549932	1.8615	0.0626743	0.143416
WBP1L	13.1997	1.01618	0.545851	1.86164	0.0626543	0.143416
ZSCAN2	10.1086	-1.26703	0.680678	-1.86143	0.0626841	0.143416
NUP54	6.74383	-1.48886	0.79998	-1.86112	0.0627273	0.143471
NUDCD2	6.05351	-1.52094	0.817296	-1.86094	0.0627529	0.143485
GDF15	11.5463	-1.46838	0.789268	-1.86043	0.0628251	0.143606
PGAP2	8.17262	-1.34315	0.722094	-1.86008	0.0628748	0.143675
RAMP1	2.67468	2.62302	1.41092	1.85909	0.063015	0.143951
ESF1	13.7006	-1.14241	0.614668	-1.85857	0.0630877	0.14407
LOC253039	8.74704	1.27266	0.684899	1.85817	0.0631446	0.14407
MTMR4	4.95796	1.83585	0.987901	1.85834	0.0631214	0.14407
SERGEF	12.7596	1.0387	0.55896	1.85827	0.0631302	0.14407
LRRC47	17.752	-0.898783	0.483922	-1.85729	0.0632701	0.144312
CCNL1	9.32446	-1.27769	0.687983	-1.85715	0.06329	0.144313
SQSTM1	26.1762	-0.943472	0.508065	-1.85699	0.0633123	0.144319
RIF1	15.8745	-1.00846	0.54314	-1.85671	0.0633518	0.144321
SNCG	7.2296	1.5467	0.832978	1.85683	0.0633347	0.144321
EIF2AK1	4.84644	-1.74105	0.938136	-1.85586	0.0634739	0.144496
STRADA	6.52579	1.45017	0.781348	1.85598	0.0634559	0.144496
UBXN4	26.3638	0.768338	0.414028	1.85576	0.0634872	0.144496
TINF2	8.53488	1.37962	0.743559	1.85543	0.0635343	0.144515
VPS26B	7.76287	1.31281	0.707512	1.85553	0.063521	0.144515
LOC100506776	1.97113	2.84702	1.53462	1.85519	0.0635686	0.144548
USP9Y	7.76847	-1.44496	0.779086	-1.85469	0.0636405	0.144668
PHF20	12.6862	-1.25507	0.677164	-1.85342	0.063822	0.145036
RFNG	3.64133	-2.22413	1.2002	-1.85313	0.0638637	0.145086
IKZF3	10.3148	1.22031	0.658566	1.85298	0.0638853	0.145091
COMMD10	5.06757	-1.81042	0.977248	-1.85257	0.0639444	0.145159
SCFD1	6.0134	-1.83707	0.991673	-1.8525	0.0639544	0.145159
SLC44A2	7.96744	-1.32263	0.714129	-1.85208	0.0640139	0.14525
ABCE1	7.93867	-1.40514	0.759605	-1.84983	0.0643385	0.145925
PPARGC1B	7.15577	1.75009	0.946127	1.84974	0.064351	0.145925
NRM	4.31324	1.74639	0.944287	1.84942	0.0643967	0.145984
CHRAC1	4.4573	-1.84765	0.999315	-1.84892	0.0644698	0.146078
NFKBIA	5.24539	-1.70488	0.922122	-1.84887	0.0644773	0.146078
CDC25B	13.5217	1.09666	0.593332	1.8483	0.0645592	0.146219
TFCP2	5.43994	-1.8285	0.989734	-1.84747	0.0646793	0.146446
DNAJC19	8.816	-1.25772	0.680849	-1.84728	0.064706	0.146462
SCARB2	7.44848	1.42075	0.769479	1.84638	0.0648365	0.146712
SETDB1	9.19347	1.27289	0.689447	1.84625	0.0648562	0.146712
RRP12	18.2475	-1.01281	0.548733	-1.84573	0.064932	0.146839
C8orf40	4.96112	1.60133	0.867829	1.84522	0.0650062	0.146962
HIST1H2BK	4.5386	-1.8356	0.995043	-1.84474	0.0650749	0.147028
TUBA1C	66.6728	-0.641645	0.347804	-1.84485	0.0650598	0.147028
EIF2B4	17.3423	-0.969485	0.525882	-1.84354	0.0652502	0.147378
MAN2C1	11.0669	-1.13638	0.616458	-1.84341	0.0652697	0.147378
ADD3	6.52822	-1.56089	0.846981	-1.84288	0.0653459	0.147444
PIM3	10.1621	1.24566	0.675924	1.8429	0.0653442	0.147444
XAF1	12.0947	1.10601	0.600182	1.8428	0.0653586	0.147444
CCDC150	10.741	-1.35619	0.736184	-1.84218	0.0654483	0.147602
MRPS12	22.1115	-0.88511	0.480677	-1.84138	0.0655654	0.147821
WDR60	23.5649	-0.916239	0.497822	-1.84049	0.0656956	0.14807
ITGB1BP1	12.4159	1.09343	0.594247	1.84002	0.0657653	0.148181
FCHSD1	3.66989	-2.37737	1.29221	-1.83977	0.0658016	0.148218
KPNA4	8.87335	-1.31288	0.713903	-1.83902	0.0659118	0.148417
PTK2	11.0962	-1.21323	0.659756	-1.8389	0.0659297	0.148417
SCAMP5	12.805	1.05688	0.574819	1.83863	0.0659698	0.148462
C19orf25	17.6951	-1.03583	0.563615	-1.83783	0.0660877	0.148682
UBQLN1	8.27218	-1.3067	0.711058	-1.83768	0.0661099	0.148687
CACFD1	14.0383	0.972065	0.529394	1.83618	0.0663305	0.149138
CD2AP	4.75675	-2.01416	1.09797	-1.83443	0.0665906	0.149677
BBC3	4.69338	-1.94282	1.05937	-1.83394	0.0666632	0.149795
DERL1	9.81741	1.39958	0.763606	1.83286	0.066824	0.150058
FTSJ3	21.8711	-1.01422	0.553386	-1.83275	0.0668401	0.150058
SEC13	32.9526	-0.736737	0.402016	-1.83261	0.0668611	0.150058
SLC30A7	8.34354	1.40912	0.768888	1.83267	0.0668521	0.150058
ATXN2	6.44175	-1.68845	0.921446	-1.83239	0.0668931	0.150085
ZMAT2	14.3437	-1.10287	0.602616	-1.83014	0.0672289	0.150793
PAXBP1	7.89907	1.34558	0.735504	1.82946	0.0673304	0.150975
NOP16	11.568	-1.15556	0.63235	-1.82741	0.0676383	0.151619
CHGA	11.7204	1.05193	0.575803	1.8269	0.0677152	0.151746
SPSB2	3.49724	-1.96503	1.07573	-1.82669	0.0677462	0.151769
NDUFB11	55.7184	0.764318	0.4185	1.82633	0.0678011	0.151847
C21orf62	3.91184	2.48744	1.36289	1.82512	0.0679826	0.152207
ADCK5	6.91605	-1.76882	0.969822	-1.82386	0.068174	0.152423
CAP1	32.8293	-0.92468	0.507036	-1.82369	0.0681982	0.152423
COPB1	7.10725	-1.36809	0.750244	-1.82353	0.0682228	0.152423
FTSJ1	5.30444	-1.73648	0.952213	-1.82362	0.068209	0.152423
LOC100132247	46.8503	-1.04809	0.574602	-1.82402	0.0681483	0.152423
TAX1BP3	15.992	-1.4088	0.772268	-1.82424	0.0681155	0.152423
WNK3	8.9857	-1.35298	0.741683	-1.8242	0.0681218	0.152423
ATP6V1G1	21.3907	-0.901686	0.494695	-1.82271	0.068347	0.152655
ADSL	38.8932	-0.644418	0.353659	-1.82215	0.0684325	0.1528
ZNF512B	10.0506	-1.15895	0.636182	-1.82173	0.068496	0.152895
NKIRAS2	13.5345	1.02989	0.56608	1.81934	0.0688597	0.153661
DPYSL2	73.9124	0.691511	0.380206	1.81878	0.0689449	0.153759
FBXL7	4.11951	1.73382	0.953285	1.81879	0.0689442	0.153759
LSG1	10.633	-1.25199	0.688419	-1.81864	0.0689656	0.153759
NOL12	7.84023	-1.32757	0.730133	-1.81825	0.0690258	0.153847
NEO1	5.10756	1.98396	1.09125	1.81806	0.0690548	0.153865
GOLGB1	21.6906	-1.13327	0.623796	-1.81673	0.0692585	0.154226
NSUN5P2	4.85924	-1.89414	1.04256	-1.81681	0.0692456	0.154226
PSMB1	56.6941	-0.596147	0.328204	-1.81639	0.0693102	0.154295
DBI	44.6881	-0.664082	0.365761	-1.81562	0.069429	0.154513
SEH1L	7.741	-1.53842	0.848065	-1.81403	0.0696725	0.155009
SH3PXD2A	7.43197	1.45196	0.800632	1.81352	0.0697523	0.15514
SETD8	7.48011	1.35248	0.746128	1.81266	0.0698841	0.155386
RBM6	17.7752	-1.00577	0.55501	-1.81216	0.0699608	0.15551
SIPA1	5.44361	-1.67063	0.922059	-1.81184	0.0700106	0.155575
CLIP2	5.54316	-1.56542	0.864274	-1.81126	0.0701006	0.155728
CSNK1D	22.139	0.916995	0.506389	1.81085	0.0701636	0.155821
IER3IP1	5.86991	1.46083	0.807231	1.80968	0.0703457	0.156179
DNAJB6	73.9445	-0.546463	0.302036	-1.80927	0.0704096	0.15626
MCCC2	6.74656	-1.52391	0.842328	-1.80917	0.0704246	0.15626
ECHDC1	10.2517	-1.16307	0.642931	-1.80901	0.0704491	0.156268
EIF4EBP2	74.4399	0.639744	0.353718	1.80862	0.0705093	0.156308
ZBED1	9.77464	-1.48711	0.822215	-1.80867	0.070503	0.156308
CHST12	9.65879	1.18137	0.653379	1.80809	0.0705924	0.15641
NOM1	15.1649	-1.00688	0.556928	-1.80792	0.0706185	0.15641
ZNF737	6.80165	1.33084	0.736108	1.80794	0.0706162	0.15641
HYAL2	5.73449	-1.637	0.906092	-1.80666	0.0708157	0.156707
PLEKHJ1	102.866	0.519247	0.287408	1.80666	0.0708157	0.156707
TEX10	9.93299	-1.30445	0.721984	-1.80676	0.0708004	0.156707
ECSIT	25.2443	-0.842043	0.466154	-1.80636	0.0708616	0.156761
NME4	60.3203	-0.607462	0.336525	-1.8051	0.0710587	0.157151
GPR108	11.3962	-1.20485	0.667752	-1.80434	0.0711774	0.157366
PERP	9.42913	-1.17621	0.652567	-1.80244	0.0714761	0.157936
SGK3	5.09081	2.08726	1.15803	1.80243	0.0714778	0.157936
FURIN	3.86114	-1.85189	1.02783	-1.80176	0.0715838	0.158123
SMARCA5	47.1188	-0.688101	0.382216	-1.8003	0.0718139	0.158585
PTPN23	5.02192	-1.77288	0.984856	-1.80015	0.0718377	0.15859
DENND5A	11.1818	1.14821	0.638218	1.79909	0.0720049	0.158676
DNAJC27-AS1	3.43042	1.83112	1.01749	1.79964	0.0719173	0.158676
EXOC4	6.68547	-1.53623	0.853703	-1.79949	0.0719413	0.158676
HSPA2	17.7387	-1.11131	0.617665	-1.7992	0.0719865	0.158676
LMAN1	5.71864	-1.48622	0.825871	-1.79958	0.0719266	0.158676
LOC440354	7.79674	-1.6369	0.909761	-1.79926	0.0719768	0.158676
BCAS2	5.7297	-1.71777	0.955469	-1.79783	0.0722039	0.158998
HEIH	5.20191	1.46892	0.817095	1.79773	0.0722192	0.158998
LRRC37BP1	11.4778	1.04739	0.582655	1.79762	0.0722368	0.158998
RAB5A	9.21573	-1.20988	0.672917	-1.79797	0.0721821	0.158998
DYNAP	4.622	1.61347	0.897697	1.79735	0.0722806	0.159
SLC4A7	9.18551	1.26959	0.706364	1.79736	0.072278	0.159
ZBTB24	5.47588	-1.74017	0.968577	-1.79662	0.0723952	0.159205
CDK5RAP3	29.7266	0.805306	0.448392	1.79599	0.0724966	0.159381
GMEB2	6.80792	1.29456	0.72098	1.79555	0.0725658	0.159391
IGHMBP2	6.07988	-1.4514	0.808309	-1.7956	0.0725577	0.159391
THAP4	8.87536	-1.36095	0.757901	-1.79568	0.0725452	0.159391
ANAPC16	21.5466	0.779334	0.434152	1.79507	0.0726422	0.159512
MARCKS	15.0983	0.954978	0.53214	1.7946	0.0727177	0.15963
UBE2Q1	5.49949	1.46419	0.815946	1.79446	0.072739	0.15963
SART3	14.5543	-1.04583	0.582869	-1.79428	0.0727685	0.159648
DGAT1	4.14842	-1.8658	1.04006	-1.79393	0.0728239	0.159722
WDR41	5.96458	-1.46601	0.818888	-1.79024	0.0734154	0.160972
DENR	23.4655	-0.840073	0.469369	-1.78979	0.0734871	0.161081
BANF1	34.058	-0.751991	0.420252	-1.78938	0.0735533	0.161138
UNC119	9.46761	-1.24677	0.696768	-1.78936	0.0735565	0.161138
MEFV	3.83169	2.0757	1.16016	1.78915	0.0735906	0.161165
IFRD1	13.7714	-1.13245	0.633049	-1.78888	0.0736335	0.161212
TIMM23	15.1086	-1.06109	0.59353	-1.78776	0.0738143	0.16156
EPT1	4.14742	1.71682	0.96044	1.78754	0.0738508	0.161592
WDR12	8.34586	-1.63869	0.916884	-1.78724	0.0738994	0.161651
TNKS	6.36298	-1.61437	0.903367	-1.78706	0.0739273	0.161664
MGME1	4.91625	-1.67015	0.934714	-1.7868	0.0739696	0.161709
CSTB	13.1539	-1.06692	0.59724	-1.78642	0.074031	0.161796
MAVS	30.8577	0.828751	0.463991	1.78614	0.074077	0.161849
LINC00663	4.97569	1.97897	1.10876	1.78486	0.0742846	0.162254
CEP170B	6.7378	-1.6435	0.920975	-1.78452	0.0743391	0.162326
BOLA2	17.7973	-0.864171	0.484401	-1.784	0.0744236	0.162367
BOLA2B	17.7973	-0.864171	0.484401	-1.784	0.0744236	0.162367
MGC72080	5.78978	1.6047	0.899465	1.78406	0.0744138	0.162367
SLC35A3	6.21586	1.69163	0.948479	1.78351	0.0745026	0.162491
CTDSPL2	6.54658	-1.60322	0.89945	-1.78244	0.0746774	0.162825
GNG8	2.59432	2.35634	1.32294	1.78114	0.0748896	0.16324
CRMP1	48.626	0.854696	0.480105	1.78023	0.0750388	0.163517
BCR	29.1023	0.723842	0.406975	1.77859	0.0753069	0.163823
KANSL3	5.56654	-1.53773	0.86452	-1.77871	0.0752872	0.163823
KLF15	9.94257	1.28084	0.719958	1.77905	0.0752321	0.163823
SNX29	7.00116	1.51194	0.850085	1.77858	0.0753094	0.163823
UBE2K	14.1131	-0.963715	0.541735	-1.77894	0.0752493	0.163823
YARS	32.2627	-0.825626	0.464211	-1.77856	0.075312	0.163823
WARS2	8.25944	1.47684	0.83042	1.77842	0.0753344	0.163824
DND1	8.14903	-1.29905	0.730678	-1.77787	0.0754254	0.16383
LOC100131257	136.67	0.67568	0.38002	1.77801	0.0754024	0.16383
TRIM27	23.6231	-0.787116	0.442715	-1.77793	0.0754153	0.16383
VTI1A	5.58626	1.45894	0.820481	1.77815	0.0753788	0.16383
NMT1	16.0903	-0.916081	0.515308	-1.77773	0.0754476	0.16383
PTPN3	3.9741	1.90086	1.06946	1.7774	0.0755027	0.163902
ATRAID	16.9896	0.922601	0.519159	1.77711	0.0755505	0.163911
ZNF512	5.0571	-2.18546	1.22979	-1.77711	0.0755508	0.163911
MPC2	15.3031	0.879802	0.495163	1.77679	0.0756025	0.163927
ZBTB4	3.79544	1.77026	0.996283	1.77687	0.07559	0.163927
NDUFB4	22.7259	-0.841818	0.473934	-1.77624	0.0756941	0.164078
CEP95	7.14065	-1.4229	0.801303	-1.77573	0.0757777	0.164163
DNM2	16.2008	-0.927585	0.522344	-1.77581	0.0757638	0.164163
XYLT2	3.84458	-2.11805	1.1936	-1.77451	0.0759795	0.164552
ACAD8	8.60889	-1.31861	0.743177	-1.77429	0.0760145	0.16458
ZC3H6	6.27899	1.50014	0.845592	1.77407	0.0760519	0.164613
TIMM10	28.5899	-0.853681	0.48126	-1.77384	0.0760888	0.164645
MED29	14.259	-1.07524	0.60645	-1.77301	0.0762267	0.164895
EEA1	6.34995	-1.72039	0.970615	-1.77247	0.0763165	0.164945
SHROOM3	5.8932	-1.54032	0.868913	-1.77269	0.0762796	0.164945
USP39	14.5882	-0.980291	0.553047	-1.77253	0.0763069	0.164945
NFKBIB	8.94446	-1.17928	0.66572	-1.77143	0.0764884	0.165268
HDGFRP3	17.5574	0.900531	0.508413	1.77126	0.0765175	0.165283
MRPL53	15.9993	0.896968	0.506851	1.76969	0.0767796	0.165801
LSM12	36.0591	-0.666114	0.376555	-1.76897	0.0768992	0.166011
SLC7A14	4.80237	1.58546	0.896392	1.76872	0.0769411	0.166053
CDC34	10.4941	-1.104	0.624891	-1.76671	0.0772761	0.166728
OPA3	15.6662	1.21721	0.689387	1.76565	0.0774552	0.167066
NUMBL	3.85581	1.79072	1.01482	1.76456	0.077638	0.167411
IFT20	7.57013	1.44236	0.817647	1.76404	0.077726	0.167552
MRPS10	12.3413	1.18109	0.669678	1.76368	0.0777865	0.167634
PET112	4.7652	-1.60533	0.910681	-1.76278	0.0779383	0.167912
PARM1	5.26644	1.69207	0.960526	1.76161	0.0781354	0.168263
TSEN54	7.28098	-1.44873	0.822419	-1.76154	0.0781464	0.168263
TXNDC12	9.14746	-1.26561	0.718836	-1.76064	0.0782993	0.168543
BMP1	3.18173	2.36452	1.34436	1.75885	0.0786028	0.169148
DRG1	15.4524	-0.98595	0.560645	-1.7586	0.0786455	0.169157
MARCKSL1	45.4734	0.635834	0.361566	1.75856	0.0786527	0.169157
FAM210A	4.53651	-1.77712	1.01078	-1.75817	0.0787178	0.169248
GLUD1	10.8903	-1.1207	0.637826	-1.75707	0.078906	0.169554
ZNF408	6.31842	-1.36806	0.778595	-1.75709	0.0789021	0.169554
IMMT	16.1621	-1.15347	0.656608	-1.7567	0.0789682	0.169639
YWHAQ	71.8867	-0.707828	0.402997	-1.75641	0.0790184	0.169697
BCCIP	18.7521	-0.898713	0.511798	-1.75599	0.0790896	0.169801
NSRP1	15.2266	-0.930498	0.530152	-1.75515	0.0792331	0.169981
PTRHD1	19.3021	0.813838	0.463668	1.75522	0.0792224	0.169981
ZFYVE21	7.48232	-1.31765	0.750754	-1.7551	0.0792421	0.169981
DNAJA2	20.814	-0.843731	0.480921	-1.75441	0.0793608	0.170088
MMP23B	5.17097	5.37035	3.06096	1.75446	0.0793513	0.170088
POC1A	9.51901	1.13166	0.644947	1.75465	0.0793195	0.170088
MLL3	18.7114	-0.961018	0.547837	-1.7542	0.0793957	0.170114
RBM3	34.2276	0.754578	0.430469	1.75292	0.0796158	0.170473
SLC16A7	2.24176	2.44195	1.39298	1.75304	0.0795952	0.170473
YES1	6.86795	-1.44396	0.823788	-1.75283	0.079632	0.170473
CNOT2	18.9524	0.895184	0.510945	1.75202	0.0797707	0.17072
CLSPN	24.0415	-0.77976	0.445179	-1.75156	0.0798487	0.170783
NCDN	5.9925	-1.63397	0.932927	-1.75145	0.0798688	0.170783
ZDBF2	11.6439	0.975246	0.556771	1.75161	0.079841	0.170783
GSTT1	6.84347	-1.4027	0.801338	-1.75045	0.0800405	0.1711
MRPL2	5.31098	-1.68479	0.962718	-1.75004	0.0801114	0.171153
NME2	317.831	-0.392841	0.224464	-1.75013	0.0800959	0.171153
SLC25A19	3.8047	-2.0836	1.19104	-1.74939	0.0802236	0.171344
RNF114	25.6459	0.728555	0.416693	1.74842	0.0803911	0.171652
GDE1	20.5249	0.847134	0.484789	1.74743	0.0805634	0.171945
MGA	14.3367	1.01181	0.579053	1.74736	0.0805747	0.171945
HK1	46.696	-0.749316	0.428873	-1.74717	0.080607	0.171965
TOP1	27.3856	-0.69965	0.400551	-1.74672	0.0806866	0.172085
ARL4C	5.96668	1.58006	0.904831	1.74625	0.0807678	0.172159
NOMO2	5.43884	-2.05885	1.17893	-1.74638	0.0807453	0.172159
LAMB1	11.3754	1.03075	0.590628	1.74518	0.0809538	0.172506
EDC4	16.3524	-0.969758	0.555858	-1.74461	0.0810521	0.172666
ARID4B	22.2263	-0.875786	0.502364	-1.74333	0.0812763	0.173044
CSPP1	5.62831	-1.47069	0.843577	-1.7434	0.0812632	0.173044
HAGHL	7.76925	-1.35056	0.77482	-1.74306	0.0813224	0.173067
IGF2BP1	113.091	-0.496916	0.285092	-1.743	0.0813335	0.173067
VPS37A	5.0253	-1.59367	0.91545	-1.74086	0.0817083	0.173814
SYAP1	9.06263	-1.20387	0.691629	-1.74063	0.0817482	0.17385
ACTC1	20.0587	0.861639	0.495145	1.74017	0.0818283	0.17397
NUP153	6.07953	-1.45703	0.83737	-1.74001	0.0818568	0.173981
LACC1	5.24744	-1.53317	0.881262	-1.73975	0.0819031	0.174029
ARRDC1	5.03679	-1.5898	0.91407	-1.73925	0.0819906	0.174036
KLHL12	7.07829	-1.5733	0.904512	-1.73939	0.081966	0.174036
LOC100652772	5.16045	1.48409	0.853204	1.73944	0.081958	0.174036
RCN2	33.5222	-0.676232	0.388819	-1.7392	0.082	0.174036
RNF41	12.9381	0.965261	0.555086	1.73894	0.082045	0.174082
CALM2	73.1187	0.566303	0.325737	1.73853	0.082118	0.174187
RTEL1	8.18175	-1.30918	0.753219	-1.73811	0.0821919	0.174294
GPR85	3.64841	1.72098	0.991193	1.73627	0.0825162	0.174931
PAM	9.1553	1.11113	0.640119	1.73582	0.0825956	0.17505
AHSA1	14.1895	-1.04174	0.60026	-1.73548	0.0826559	0.175128
SNRNP25	16.7517	-0.935959	0.539448	-1.73503	0.0827353	0.175246
CSK	6.39749	-1.46742	0.845928	-1.73469	0.0827955	0.175287
FAM69B	9.33252	1.1965	0.689764	1.73466	0.0828019	0.175287
TNPO2	23.2028	-0.758168	0.437279	-1.73383	0.0829479	0.175546
SMC1A	31.2312	-0.812143	0.469047	-1.73147	0.0833672	0.176383
TXN	38.6881	-0.636624	0.367714	-1.7313	0.0833976	0.176397
HMG20B	16.6944	-0.885599	0.51161	-1.731	0.083451	0.17646
COX17	10.0534	-1.13875	0.657981	-1.73067	0.0835115	0.176537
EDEM1	3.69371	1.69345	0.978823	1.73008	0.0836152	0.176706
RPL39L	14.7633	0.892478	0.515969	1.72971	0.0836818	0.176797
STON2	18.3221	1.01398	0.58632	1.7294	0.0837372	0.176863
FAM133DP	3.99995	2.31018	1.33613	1.729	0.0838082	0.176963
CCDC41	5.22547	-1.72931	1.00069	-1.7281	0.0839694	0.177202
TDP1	5.62942	-1.70596	0.98717	-1.72813	0.0839653	0.177202
FOXK2	14.163	1.17818	0.681886	1.72782	0.0840199	0.177259
PNO1	11.9029	-1.09408	0.633319	-1.72753	0.0840727	0.177319
ALPK1	5.48913	1.50126	0.869109	1.72735	0.0841043	0.177336
HIST1H1B	3.99827	-1.88136	1.08945	-1.72689	0.0841875	0.17741
KEAP1	17.6795	-1.10101	0.637548	-1.72695	0.0841767	0.17741
DEF8	21.1038	0.751417	0.435175	1.7267	0.0842212	0.177421
ITM2C	55.7122	-0.547695	0.317211	-1.7266	0.0842404	0.177421
FADS2	31.7029	-0.668741	0.387427	-1.72611	0.0843279	0.177541
LOC100287015	7.14009	1.2276	0.711236	1.72601	0.0843452	0.177541
KIF20A	3.67245	-1.96859	1.14106	-1.72522	0.0844871	0.177789
KRI1	21.4196	-0.906745	0.525632	-1.72506	0.0845175	0.177803
EIF3M	29.6508	0.689489	0.399842	1.7244	0.0846348	0.177999
MRPL28	44.1009	-0.583582	0.338478	-1.72414	0.0846828	0.178017
PEX5	22.2733	0.825548	0.47883	1.72409	0.0846912	0.178017
C16orf45	6.06644	-1.55251	0.900651	-1.72377	0.0847498	0.17809
DYNC2H1	3.54946	-2.0873	1.21135	-1.72312	0.0848671	0.178286
DHX16	11.0139	-1.05297	0.611226	-1.72272	0.0849401	0.178383
SPAG5	15.9099	-1.04925	0.609114	-1.72259	0.0849629	0.178383
SQLE	13.9487	-0.964193	0.559776	-1.72246	0.0849856	0.178383
CC2D1B	4.44493	-1.65023	0.958212	-1.7222	0.0850334	0.178433
ERVK13-1	5.25637	1.88231	1.09309	1.72201	0.0850676	0.178454
GLRX	4.66537	1.58929	0.923332	1.72126	0.0852036	0.178685
PCED1B-AS1	3.48604	1.73937	1.0106	1.72114	0.0852258	0.178685
TM9SF2	5.90103	-1.3928	0.80933	-1.72093	0.0852629	0.178713
THUMPD3	4.53552	-1.68784	0.981112	-1.72034	0.0853709	0.178888
ARHGAP26	6.00333	1.34756	0.783658	1.71958	0.0855094	0.178927
INO80D	34.4625	0.803273	0.467152	1.71951	0.0855211	0.178927
OVCA2	5.17118	-1.46306	0.850803	-1.71962	0.0855014	0.178927
RNF4	16.9914	0.885501	0.514992	1.71944	0.0855334	0.178927
RPL32	764.731	-0.367495	0.213742	-1.71934	0.0855531	0.178927
SPRED2	3.71003	1.69366	0.984746	1.71989	0.0854524	0.178927
TYW1	7.71337	-1.28455	0.74713	-1.71931	0.0855581	0.178927
SPG11	4.10222	-1.82284	1.06088	-1.71824	0.0857537	0.179286
DNAJC15	12.4395	0.96531	0.562041	1.71751	0.0858866	0.179513
GTF2H4	3.73602	-1.72357	1.00453	-1.7158	0.0861984	0.180063
IRF1	5.84508	1.65942	0.967126	1.71583	0.0861935	0.180063
UTP15	3.83438	-1.80356	1.0518	-1.71473	0.0863943	0.180422
CDK11B	19.7391	-0.909648	0.530643	-1.71424	0.0864853	0.180561
DUX2	3.69971	1.83761	1.07333	1.71206	0.0868856	0.181346
TERT	5.65011	1.44806	0.845954	1.71175	0.0869426	0.181414
SYNPO2	3.72148	2.01858	1.17986	1.71087	0.087105	0.181701
SLC25A24	3.96667	-1.67792	0.981142	-1.71017	0.0872348	0.181921
C17orf53	4.38777	-1.9569	1.14468	-1.70956	0.0873474	0.182105
ARSA	9.79828	1.51749	0.888082	1.70873	0.0875017	0.182372
ATP5G3	66.7828	-0.530684	0.310641	-1.70835	0.0875714	0.182372
LOC729987	6.82548	1.2973	0.759381	1.70836	0.0875694	0.182372
SLC25A4	28.7291	-0.941387	0.551054	-1.70834	0.0875737	0.182372
ASUN	5.70348	-2.02565	1.1859	-1.70811	0.0876162	0.182404
GTF2I	43.4439	-0.663012	0.388269	-1.70761	0.0877087	0.182404
OAZ2	81.023	-0.525704	0.307822	-1.70782	0.0876704	0.182404
RNF10	47.9847	0.546278	0.319898	1.70766	0.0876986	0.182404
USF1	14.1076	0.936063	0.548178	1.70759	0.0877122	0.182404
MAK16	5.42232	-1.66569	0.975727	-1.70713	0.0877987	0.182533
UTP18	16.3155	-0.91959	0.538918	-1.70636	0.0879404	0.182776
CRX	1.51673	3.54643	2.07935	1.70555	0.0880925	0.183041
PCNXL3	7.03627	-1.46397	0.859459	-1.70336	0.0884998	0.183682
SCRN1	16.6343	-0.910428	0.534478	-1.70339	0.0884943	0.183682
SNTG1	1.95042	2.91092	1.70882	1.70347	0.0884801	0.183682
TSR2	19.545	-0.82124	0.48202	-1.70375	0.0884284	0.183682
DLGAP4	17.5605	0.85364	0.501251	1.70302	0.0885642	0.183764
NFATC3	8.64832	1.11793	0.65655	1.70273	0.0886179	0.183824
TRIM58	4.55661	1.78328	1.04764	1.7022	0.0887185	0.183981
FAM115C	4.3873	1.75072	1.02883	1.70166	0.0888195	0.184139
DPH3	6.2896	-1.64434	0.966441	-1.70144	0.0888606	0.184173
AMT	10.218	-1.53736	0.904229	-1.70019	0.0890945	0.184556
SIGMAR1	22.6043	-0.781381	0.459584	-1.70019	0.0890952	0.184556
ATP1A1	18.1346	-0.92199	0.542412	-1.6998	0.0891694	0.184639
FRA10AC1	9.46221	1.31068	0.771116	1.69971	0.089185	0.184639
HMGCS1	14.2339	-1.32548	0.780189	-1.69892	0.089334	0.184896
CUEDC2	26.6197	0.733723	0.431996	1.69845	0.0894229	0.185017
EIF3F	232.581	0.397104	0.233839	1.69819	0.0894716	0.185017
SKA1	8.46903	1.12415	0.662004	1.6981	0.0894887	0.185017
YY1AP1	8.28098	-1.26959	0.747662	-1.69808	0.0894923	0.185017
PPP4R2	5.53797	1.65117	0.972537	1.69779	0.0895471	0.185079
ANKRD65	3.14046	2.06211	1.2158	1.69609	0.0898681	0.185433
CRNKL1	7.89774	1.16447	0.686539	1.69614	0.0898587	0.185433
MPHOSPH8	18.8085	-0.954761	0.56285	-1.6963	0.0898293	0.185433
MRPL13	7.06895	-1.30428	0.768905	-1.69628	0.0898334	0.185433
NHP2L1	60.9878	-0.601258	0.35449	-1.69612	0.0898623	0.185433
RABEP1	23.3034	-0.846931	0.499294	-1.69626	0.0898376	0.185433
FMNL2	7.43009	1.2508	0.737909	1.69506	0.0900633	0.185784
PTDSS1	6.59651	-1.44029	0.850048	-1.69436	0.0901968	0.186007
SDF4	13.8255	-1.06786	0.630468	-1.69375	0.0903123	0.186194
REC8	7.33078	-1.30503	0.770871	-1.69293	0.0904687	0.186406
SLC27A5	5.22063	-1.51173	0.893027	-1.69281	0.0904907	0.186406
SNAP23	5.36964	-1.71803	1.01478	-1.69301	0.0904545	0.186406
POLE4	4.62511	-1.62664	0.961065	-1.69254	0.0905422	0.186461
FLCN	13.2322	0.972668	0.57482	1.69213	0.090622	0.186573
DLG3	8.69992	1.12998	0.66813	1.69125	0.0907886	0.186864
METTL13	11.7881	-1.27013	0.75114	-1.69094	0.0908481	0.186935
MFF	18.9786	0.789218	0.466798	1.6907	0.0908935	0.186977
P4HB	70.6925	-0.515641	0.305082	-1.69017	0.0909955	0.187135
DDAH2	28.0171	0.714933	0.423135	1.68961	0.0911029	0.187252
SLC35D1	3.33167	1.73045	1.02412	1.68969	0.0910868	0.187252
C11orf73	12.3722	1.09699	0.649326	1.68943	0.0911365	0.187269
CORO1A	7.70612	1.28437	0.760321	1.68924	0.0911733	0.187293
UNKL	17.9921	-0.958056	0.567594	-1.68793	0.0914255	0.187759
SUB1	25.2454	-0.742243	0.439775	-1.68778	0.0914534	0.187764
AGPAT1	24.0171	0.71219	0.422178	1.68694	0.0916144	0.187859
BAZ2A	12.8382	-0.990506	0.587115	-1.68707	0.0915891	0.187859
BTG2	7.28867	1.18261	0.701061	1.68688	0.0916261	0.187859
CDC73	9.0664	-1.14657	0.679585	-1.68716	0.0915735	0.187859
POLL	5.51268	-1.75761	1.04185	-1.68701	0.0916019	0.187859
CHCHD4	4.92008	1.44094	0.855274	1.68477	0.0920333	0.188597
DCAF8	14.1722	-0.923637	0.548234	-1.68475	0.0920367	0.188597
ZNF639	3.29513	1.79335	1.06462	1.68449	0.0920861	0.188646
SYPL1	3.80775	-1.90444	1.1307	-1.6843	0.0921243	0.188672
CES2	8.77553	1.07086	0.635957	1.68385	0.0922108	0.188797
CMAS	10.9474	-1.25397	0.744915	-1.68337	0.0923028	0.188933
MKNK2	24.6811	-0.735033	0.436786	-1.68282	0.0924092	0.189099
TBC1D15	5.72004	-1.62977	0.96873	-1.68238	0.0924947	0.189221
DUXA	4.64704	1.46043	0.868536	1.68149	0.092668	0.189482
MAPK8	2.8515	2.05701	1.22334	1.68146	0.0926733	0.189482
DHTKD1	14.9798	0.979204	0.583179	1.67908	0.0931364	0.190377
HSD17B1	7.16285	1.38622	0.825776	1.67869	0.0932119	0.190479
FBXO7	20.3802	0.886113	0.527975	1.67832	0.093284	0.190534
LOC646999	1.92911	2.4984	1.48866	1.67829	0.0932901	0.190534
LEPREL2	6.1699	-1.42967	0.852225	-1.67757	0.0934312	0.190769
SOX4	95.9361	-0.634623	0.378483	-1.67675	0.0935911	0.191043
NDUFV3	25.6139	0.690015	0.411638	1.67627	0.0936862	0.191132
TBC1D10B	8.30231	1.18812	0.708755	1.67635	0.0936693	0.191132
PSRC1	10.7128	-1.12199	0.669645	-1.6755	0.0938355	0.191279
TSSC4	21.5168	-0.818825	0.488643	-1.67571	0.0937948	0.191279
WDR85	11.9143	-1.08717	0.648837	-1.67557	0.0938233	0.191279
IFT57	4.49708	-1.65565	0.988757	-1.67448	0.094037	0.191637
ACO1	5.10303	-2.01163	1.20161	-1.67411	0.0941099	0.191733
HNRNPUL1	14.2879	-0.900959	0.53836	-1.67353	0.0942238	0.19186
PLCD1	3.98758	-1.93124	1.15398	-1.67354	0.0942205	0.19186
HECTD4	15.2492	0.902379	0.539345	1.6731	0.094307	0.191871
UBE2C	27.7894	-0.741366	0.443098	-1.67314	0.0942989	0.191871
ZNF621	7.95754	1.25058	0.74739	1.67327	0.094274	0.191871
IL17RA	6.30558	1.30452	0.780155	1.67213	0.0944991	0.192167
PRR13	26.2316	-0.754897	0.451466	-1.6721	0.0945041	0.192167
HIST1H3J	6.28422	-1.34475	0.80472	-1.67108	0.0947053	0.192438
LOC441081	6.40661	1.23904	0.741404	1.67121	0.0946796	0.192438
TMSB15A	17.2876	0.902052	0.539817	1.67103	0.0947151	0.192438
LOC729737	6.55188	-1.64226	0.983017	-1.67063	0.094795	0.192547
KANSL2	5.43303	-1.52019	0.910528	-1.66956	0.0950055	0.192922
LDB1	4.02048	-1.65203	0.989927	-1.66884	0.0951492	0.193003
LRRFIP2	6.06482	-1.35915	0.814475	-1.66874	0.0951687	0.193003
NLRP12	6.38449	1.26592	0.758471	1.66904	0.0951103	0.193003
POLQ	4.30128	-1.95055	1.16899	-1.66858	0.0952013	0.193003
THOC5	14.6402	-0.924061	0.55376	-1.6687	0.0951762	0.193003
WDYHV1	8.50826	1.22857	0.736009	1.66923	0.0950721	0.193003
HSPA1A	10.2666	-1.35315	0.81104	-1.66842	0.0952327	0.193014
DBF4	6.58567	-1.43158	0.858516	-1.6675	0.0954149	0.19333
CCDC117	12.5045	-0.939898	0.563856	-1.66691	0.0955321	0.193515
RPAP1	8.11445	-1.2595	0.755995	-1.66602	0.0957093	0.193821
OSTC	24.7543	0.759548	0.456066	1.66543	0.095826	0.193899
PSMB4	65.9308	-0.588426	0.353265	-1.66568	0.0957774	0.193899
TAOK2	5.24239	-1.4172	0.850889	-1.66555	0.0958035	0.193899
NSFL1C	15.9289	-1.03243	0.620101	-1.66493	0.0959266	0.193944
PLEKHM3	4.96945	1.5662	0.940695	1.66494	0.0959244	0.193944
ZC3H13	36.6678	-0.593534	0.356481	-1.66498	0.0959165	0.193944
TRAPPC2L	25.3165	-0.75727	0.455094	-1.66398	0.0961155	0.194273
SKI	12.6387	0.981778	0.590765	1.66187	0.096538	0.19502
TELO2	22.4781	-0.787983	0.474127	-1.66197	0.0965196	0.19502
GTPBP10	4.6845	1.57092	0.946102	1.66042	0.0968309	0.195506
TNFAIP1	4.72624	1.59478	0.960419	1.6605	0.0968135	0.195506
MYD88	9.62598	1.11377	0.671176	1.65943	0.09703	0.195854
ARMCX1	3.39813	-1.83614	1.10716	-1.65842	0.0972319	0.196209
CAMK1D	2.89866	2.18042	1.31572	1.6572	0.0974786	0.19658
GRK5	5.47068	5.67083	3.42183	1.65725	0.097469	0.19658
KATNAL1	6.40822	1.30629	0.78829	1.65712	0.0974953	0.19658
MDP1	8.06778	1.58576	0.957079	1.65688	0.0975439	0.196624
BEX1	11.5554	-0.97203	0.586773	-1.65657	0.0976068	0.196656
ODF2L	28.9527	1.01526	0.612878	1.65654	0.0976124	0.196656
BAZ1A	5.88236	-1.47291	0.889383	-1.6561	0.0977007	0.196736
TTC31	3.14924	-1.93399	1.16781	-1.65608	0.0977054	0.196736
CREB3	8.93282	1.06613	0.643959	1.65559	0.0978046	0.196883
HMGN5	12.0143	-1.03768	0.627117	-1.65469	0.0979875	0.196984
NCK2	5.40142	1.40619	0.849726	1.65487	0.0979512	0.196984
NME1-NME2	8.37579	-1.7395	1.05098	-1.65512	0.0978993	0.196984
PPP2R5C	6.53661	-1.4575	0.880806	-1.65474	0.0979772	0.196984
ZNF385D	3.7191	1.93682	1.17029	1.65499	0.0979266	0.196984
SRSF8	8.02524	-1.22117	0.738496	-1.6536	0.0982094	0.197376
FOXM1	25.53	0.72014	0.435587	1.65326	0.0982771	0.197459
BUB3	23.1979	-0.842886	0.509896	-1.65306	0.0983195	0.19749
DCTD	10.9832	1.00591	0.608858	1.65213	0.0985073	0.197814
INCENP	9.78245	-1.14784	0.695017	-1.65153	0.0986295	0.198006
CCDC167	7.94123	1.25444	0.759644	1.65135	0.0986667	0.198027
LARS2	4.59741	-1.98954	1.2052	-1.6508	0.0987796	0.1982
FAM193B	11.183	-1.12752	0.683183	-1.6504	0.0988615	0.198299
RPS2	1064	-0.315971	0.191463	-1.6503	0.0988822	0.198299
EXOC3	7.29092	-1.73228	1.04978	-1.65014	0.0989135	0.198308
MVB12A	6.88218	-1.2632	0.765679	-1.64977	0.0989897	0.198407
CENPM	5.55477	-1.45673	0.883225	-1.64933	0.099079	0.198533
CAPZA1	20.0747	-0.826396	0.501152	-1.64899	0.0991488	0.198619
DPM2	13.7917	-0.953547	0.578478	-1.64837	0.0992762	0.19882
CTIF	4.39668	1.65113	1.00298	1.64622	0.0997187	0.199653
CENPN	26.8602	0.84737	0.514849	1.64586	0.0997926	0.199695
HNRPLL	3.39621	-1.77116	1.0763	-1.6456	0.0998465	0.199695
LEMD1-AS1	5.87198	1.47112	0.893977	1.64559	0.0998473	0.199695
STARD3	9.21035	-1.46308	0.888965	-1.64582	0.0998011	0.199695
UBE3B	7.33718	1.26772	0.770466	1.6454	0.0998875	0.199721
TAF6	14.7407	-0.898195	0.546252	-1.64429	0.100117	0.200127
EIF4A1	259.973	-0.526797	0.320439	-1.64398	0.100179	0.200197
CENPH	7.30691	-1.27313	0.775267	-1.64218	0.100552	0.200727
RHBDL3	5.53487	1.40456	0.855166	1.64244	0.100499	0.200727
SEC31A	15.1682	-0.856373	0.521427	-1.64236	0.100515	0.200727
TLCD2	9.06529	1.11342	0.678016	1.64218	0.100553	0.200727
TCEAL2	8.87947	1.14139	0.695358	1.64144	0.100705	0.200978
USP10	20.7706	-0.818913	0.499204	-1.64044	0.100914	0.20134
BRMS1L	4.84983	-1.60187	0.977001	-1.63958	0.101092	0.201641
HIST1H2BD	3.65344	-1.81367	1.10683	-1.63861	0.101294	0.201903
KLRD1	3.92996	1.77947	1.08592	1.63869	0.101279	0.201903
PDXP	4.24036	1.77283	1.08194	1.63856	0.101305	0.201903
RASA4	8.41676	1.4277	0.87149	1.63823	0.101375	0.201987
KIAA0141	5.35972	-1.40883	0.860208	-1.63777	0.101469	0.202056
SELM	7.11784	-1.45052	0.885588	-1.63791	0.10144	0.202056
TDP2	5.78023	-1.381	0.843271	-1.63767	0.101491	0.202056
CYTH1	5.05724	1.60366	0.979609	1.63705	0.101621	0.202206
INTS5	5.22311	1.34227	0.819891	1.63714	0.101602	0.202206
ANKHD1-EIF4EBP3	6.42601	-2.13618	1.30526	-1.63659	0.101716	0.202237
MRPL3	20.0777	-0.970946	0.593277	-1.63658	0.101718	0.202237
PTPRD	3.12927	1.88032	1.14885	1.6367	0.101693	0.202237
SFPQ	31.6194	0.656737	0.401506	1.63569	0.101905	0.202555
RAB2A	7.95496	-1.15464	0.706103	-1.63523	0.102001	0.202691
NOSIP	49.2768	-0.660675	0.404354	-1.6339	0.102279	0.20319
ITCH	10.4921	1.11582	0.683049	1.63358	0.102346	0.203268
MVD	41.8163	-0.752714	0.460819	-1.63343	0.10238	0.20328
AGBL5	13.014	-1.01221	0.619977	-1.63265	0.102542	0.20346
FAM114A2	2.621	2.01745	1.23581	1.63248	0.102578	0.20346
HP1BP3	18.4896	0.90442	0.554019	1.63247	0.10258	0.20346
NUDT14	15.6936	0.849166	0.520162	1.6325	0.102573	0.20346
CPSF4	6.86092	-1.29499	0.793381	-1.63224	0.102628	0.203501
HUS1	5.1425	-1.53253	0.94012	-1.63015	0.10307	0.204258
IVD	11.7915	-0.948613	0.581955	-1.63004	0.103092	0.204258
ZC3H7B	6.21913	-1.50575	0.923604	-1.6303	0.103038	0.204258
MFAP1	8.69612	-1.15092	0.706302	-1.6295	0.103208	0.204433
SELENBP1	6.81313	-1.66128	1.01962	-1.62931	0.103248	0.204457
SRRM2	83.3205	-0.596963	0.366452	-1.62903	0.103306	0.204517
RMND1	7.03957	1.27319	0.781673	1.6288	0.103355	0.20456
FBXO45	7.51236	1.21779	0.747809	1.62847	0.103424	0.204589
GPS2	24.6929	-0.845247	0.519005	-1.62859	0.1034	0.204589
DDX56	20.9955	-0.760489	0.467205	-1.62774	0.10358	0.204787
SEC11A	41.0735	0.566449	0.347994	1.62776	0.103577	0.204787
LOC644961	12.7731	-0.967973	0.594948	-1.62699	0.10374	0.205048
COMMD6	27.3253	0.661436	0.406906	1.62553	0.104051	0.205608
MTCH1	89.2418	-0.549642	0.338235	-1.62503	0.104156	0.205761
CBX2	11.8857	-1.01441	0.625169	-1.62262	0.10467	0.206572
FAM83D	5.49664	-1.39002	0.856631	-1.62266	0.104663	0.206572
HSPA1B	10.7064	-1.0005	0.616605	-1.62259	0.104678	0.206572
PDE9A	6.14737	1.7647	1.08737	1.62291	0.104609	0.206572
TRIM2	6.99625	-1.23862	0.76389	-1.62146	0.104919	0.206994
NHSL1	10.9365	1.04861	0.646953	1.62085	0.105051	0.207143
SKP2	11.4447	-0.975246	0.601675	-1.62088	0.105043	0.207143
IRF2BP2	8.5681	1.18382	0.730619	1.62029	0.105169	0.207322
GATAD2A	18.1471	-0.908269	0.560618	-1.62012	0.105206	0.20734
CORO1C	16.9708	0.958131	0.591762	1.61912	0.105422	0.20771
LOC400657	4.29732	1.69383	1.04636	1.61879	0.105493	0.207794
LMF2	11.3787	-0.992913	0.6137	-1.61791	0.105682	0.208111
AAGAB	6.87914	-1.23561	0.764262	-1.61673	0.105936	0.208557
PRDM2	7.26485	1.26039	0.77984	1.61621	0.106048	0.208666
ZSCAN29	8.31482	1.47761	0.91421	1.61627	0.106036	0.208666
G6PC3	6.03959	-1.51893	0.94042	-1.61516	0.106276	0.209059
CPPED1	7.44611	1.18658	0.735004	1.61439	0.106443	0.209332
TBC1D9B	11.186	-1.05047	0.650767	-1.6142	0.106483	0.209334
YPEL3	5.79663	-1.76629	1.09427	-1.61412	0.106501	0.209334
URGCP-MRPS24	4.96024	1.77743	1.1016	1.6135	0.106636	0.209546
HERC2	37.0366	-0.73969	0.458597	-1.61294	0.106757	0.209728
DTNB	6.07327	-1.41333	0.876691	-1.61212	0.106936	0.209969
SCD5	8.60332	1.12108	0.695354	1.61224	0.10691	0.209969
GNL2	20.6587	-0.738048	0.457877	-1.61189	0.106986	0.210011
CEP104	9.44699	1.12895	0.70056	1.6115	0.10707	0.210121
CLPTM1	16.7951	-0.821505	0.509819	-1.61137	0.1071	0.210123
CRIPT	9.36387	1.11664	0.693063	1.61116	0.107144	0.210154
BMP8A	4.7399	1.5386	0.95513	1.61088	0.107205	0.210179
CPSF3	12.1071	-1.03223	0.640852	-1.61072	0.107242	0.210179
EVI5	6.47125	1.33029	0.825852	1.61081	0.107221	0.210179
PGS1	7.63407	-1.18417	0.735521	-1.60997	0.107404	0.210386
WSB1	15.8458	-1.1669	0.724767	-1.61004	0.10739	0.210386
ZFP42	6.6336	-1.25468	0.779615	-1.60936	0.107538	0.210592
MCL1	21.3298	0.754521	0.469039	1.60866	0.107692	0.210838
G3BP2	13.8018	-0.928046	0.577137	-1.60802	0.107831	0.211055
FTH1	420.583	-0.326644	0.20316	-1.60781	0.107876	0.211087
DCXR	30.5465	-0.721089	0.448645	-1.60726	0.107998	0.211261
TRO	9.73608	-1.08095	0.672588	-1.60715	0.108021	0.211261
ETV5	5.21371	-1.59005	0.989764	-1.6065	0.108165	0.21146
PDHA1	17.5554	-1.08458	0.67515	-1.60643	0.10818	0.21146
ESRRA	10.6304	1.05505	0.656892	1.60612	0.108248	0.211537
NINJ1	23.3888	0.720992	0.449124	1.60533	0.108421	0.211819
APOLD1	3.94296	2.01295	1.25402	1.6052	0.10845	0.21182
MBD1	8.04976	-1.1567	0.721052	-1.60418	0.108673	0.212145
SIGIRR	14.3704	-0.885347	0.551854	-1.60431	0.108645	0.212145
TMEM219	38.2725	0.626521	0.390612	1.60395	0.108726	0.212192
PRCC	9.22696	-1.06264	0.662756	-1.60337	0.108853	0.212328
SLC39A1	29.3744	-0.67961	0.423832	-1.60349	0.108827	0.212328
CCDC59	9.05113	-1.17148	0.730864	-1.60287	0.108963	0.212486
RDH13	5.5506	-1.66681	1.04037	-1.60213	0.109127	0.212749
DVL2	7.94524	-1.35595	0.846653	-1.60154	0.109257	0.212891
ENOSF1	6.36131	-1.26999	0.792978	-1.60155	0.109255	0.212891
BMPR2	3.75146	1.54054	0.962242	1.60099	0.109379	0.213059
NIN	21.4114	0.756051	0.472306	1.60077	0.109429	0.213059
USP14	8.31691	-1.20168	0.75068	-1.60079	0.109423	0.213059
ABCA9	3.39527	1.85279	1.15788	1.60016	0.109563	0.213263
SRPK2	18.1166	0.816987	0.510899	1.59912	0.109795	0.213659
GPR98	10.9043	-1.12902	0.706909	-1.59713	0.110237	0.214434
KIAA2026	5.52624	1.33345	0.834936	1.59707	0.110251	0.214434
AP2A2	12.8691	1.00851	0.631627	1.59668	0.110336	0.214544
TOM1	3.97843	-1.85424	1.1617	-1.59614	0.110458	0.214726
EMD	9.38329	-1.02206	0.64048	-1.59577	0.110541	0.214829
EXOC5	11.4554	1.04661	0.656197	1.59496	0.11072	0.215122
MTIF3	6.5044	-1.28681	0.807217	-1.59413	0.110907	0.215428
TMEM161A	12.2776	-0.965739	0.605984	-1.59367	0.11101	0.215572
NUDCD1	8.36037	-1.34821	0.846241	-1.59318	0.11112	0.215673
SNRPD3	39.9609	-0.629627	0.395195	-1.59321	0.111114	0.215673
ATXN1L	15.3833	0.858099	0.538842	1.59249	0.111275	0.215865
CENPT	12.6248	-1.07343	0.67406	-1.59248	0.111277	0.215865
MIB1	6.88227	1.20506	0.757137	1.59161	0.111473	0.216189
PCBD2	6.93226	1.46224	0.918885	1.59132	0.111538	0.216202
SPIRE2	5.45997	1.28664	0.808506	1.59138	0.111524	0.216202
CD46	6.03452	-1.52885	0.961573	-1.58995	0.111846	0.216684
RPS10	486.166	-0.336711	0.211757	-1.59008	0.111817	0.216684
YEATS4	3.61515	-1.6181	1.01814	-1.58927	0.111999	0.216926
MMP23A	4.6907	1.68219	1.05891	1.5886	0.112151	0.217163
USP1	6.9625	-1.25017	0.78716	-1.5882	0.112241	0.217281
NT5DC1	5.44271	-1.60454	1.01061	-1.5877	0.112354	0.217442
SRSF4	12.3546	-0.949668	0.598338	-1.58718	0.112472	0.217615
CYSTM1	4.95801	-1.57342	0.992567	-1.5852	0.11292	0.218424
MLL2	17.5886	-0.789584	0.498219	-1.58481	0.113008	0.218538
BACH1	6.08821	1.20551	0.76077	1.5846	0.113058	0.218576
AHI1	7.8396	-1.16065	0.732711	-1.58404	0.113184	0.218706
TNPO1	16.8826	-0.875701	0.552825	-1.58405	0.113183	0.218706
FAM192A	20.8171	0.783077	0.494426	1.58381	0.113237	0.218752
DDX3X	18.2984	-0.929874	0.58774	-1.58212	0.113623	0.21944
MIR205HG	3.9017	-1.72091	1.0882	-1.58143	0.113779	0.219685
MOB4	8.9356	-1.48016	0.936206	-1.58102	0.113873	0.219808
ASF1B	4.34325	-1.59853	1.01139	-1.58053	0.113986	0.219912
ZNF561	10.5541	-1.01687	0.643338	-1.58062	0.113965	0.219912
CXXC5	9.62433	1.08176	0.684682	1.57995	0.114119	0.220112
KLC2	9.08174	-1.10257	0.698055	-1.57949	0.114223	0.220199
VPS13D	3.78179	-1.85024	1.1714	-1.57951	0.114219	0.220199
CHMP4A	6.74981	-1.24689	0.789561	-1.57922	0.114286	0.220204
PIEZO1	9.67823	-1.0885	0.689228	-1.5793	0.114266	0.220204
KIAA1143	15.7439	-0.794939	0.503514	-1.57878	0.114386	0.22034
PPP1R3B	6.96515	-1.19892	0.759946	-1.57764	0.114649	0.220791
DLL4	5.21503	1.91715	1.21554	1.5772	0.114748	0.220867
PDS5B	5.56828	-1.36919	0.868101	-1.57722	0.114745	0.220867
NAP1L4	47.9401	-0.634311	0.402425	-1.57622	0.114975	0.221245
CKS2	19.4366	-0.739192	0.469068	-1.57588	0.115055	0.221341
KIF1B	35.2144	0.658219	0.417755	1.57561	0.115115	0.221401
FABP3	7.41158	1.15131	0.730933	1.57513	0.115227	0.221558
MRC2	8.13428	1.09707	0.69713	1.5737	0.115557	0.222135
HEATR1	5.24912	-1.50661	0.957653	-1.57323	0.115665	0.222227
LARP1B	6.09605	-1.30477	0.829351	-1.57324	0.115664	0.222227
FKBP3	16.1456	-0.898731	0.571353	-1.57299	0.115722	0.22228
ARPC5L	21.9136	-0.778919	0.495315	-1.57257	0.115818	0.222407
MPDU1	7.85653	-1.19067	0.757217	-1.57243	0.115851	0.222412
CCDC152	5.22237	-1.3906	0.884507	-1.57217	0.115911	0.222469
DNAJC2	11.3858	-0.953764	0.606819	-1.57174	0.11601	0.222602
CRHR1-IT1	3.76693	1.68958	1.0754	1.57112	0.116154	0.222763
KDM6B	4.13171	1.49471	0.951361	1.57113	0.116153	0.222763
COPS6	34.5772	-0.862397	0.549199	-1.57028	0.11635	0.223081
ELAC2	21.1509	-0.737606	0.469826	-1.56996	0.116425	0.223168
MED10	6.57476	-1.28534	0.818971	-1.56945	0.116543	0.223336
CCDC90A	17.2665	0.758582	0.483882	1.5677	0.116952	0.224061
TYW1B	5.01033	-1.49657	0.954983	-1.56711	0.117088	0.224207
VIM	106.15	0.555399	0.354394	1.56718	0.117072	0.224207
LAGE3	11.2555	-1.03685	0.661868	-1.56655	0.11722	0.224403
CHMP6	6.27368	-1.42915	0.912599	-1.56603	0.117342	0.224579
LRAT	7.19728	-1.32563	0.846947	-1.56518	0.11754	0.224898
KIFC1	8.57573	-1.17018	0.747719	-1.56501	0.117582	0.22492
SNAP47	7.21899	-1.28113	0.81868	-1.56487	0.117612	0.224921
RNF141	3.8833	1.65063	1.0549	1.56473	0.117646	0.224928
ACTN3	5.90549	-1.30919	0.837	-1.56414	0.117784	0.225033
BEND3	5.38921	-1.58153	1.01128	-1.56388	0.117846	0.225033
MEF2D	6.2094	1.31867	0.843141	1.56399	0.11782	0.225033
PLOD3	5.47006	-1.69993	1.08702	-1.56385	0.117853	0.225033
PPIL2	5.72942	-1.44483	0.923893	-1.56385	0.117852	0.225033
C12orf52	5.29176	-1.48535	0.949955	-1.5636	0.117912	0.225088
SMC2	7.27628	-1.14641	0.733264	-1.56344	0.117949	0.225102
MBTPS1	7.9947	1.14194	0.731243	1.56165	0.118371	0.225849
ARF5	49.011	-0.52433	0.335891	-1.56101	0.118521	0.226076
NUDCD3	14.6782	0.866909	0.555631	1.56022	0.118707	0.226373
CHTOP	10.624	-1.00877	0.646763	-1.55972	0.118826	0.226491
SERINC2	4.41711	-1.5808	1.01352	-1.5597	0.11883	0.226491
UBE4B	10.9293	-1.01371	0.650493	-1.55837	0.119145	0.227033
C4orf48	19.3735	-0.741499	0.475962	-1.55789	0.119258	0.227169
UBE2J2	9.87894	1.009	0.6477	1.55781	0.119278	0.227169
PALM2	3.89715	1.48162	0.95162	1.55695	0.119483	0.227502
LENG8	12.0624	-0.977612	0.628182	-1.55626	0.119647	0.227756
CELF3	4.19325	5.33277	3.42786	1.55572	0.119776	0.227943
EIF2AK2	3.08568	-1.76725	1.13674	-1.55467	0.120025	0.228357
NCAPD2	24.1911	0.653243	0.420365	1.55399	0.120187	0.228607
MDM2	51.9516	-0.525509	0.338313	-1.55332	0.120346	0.228815
RASGEF1C	1.23594	3.88848	2.5034	1.55327	0.120357	0.228815
SMG1	18.2589	-0.853925	0.549958	-1.55271	0.120493	0.22898
TRMT2A	8.36421	-1.54502	0.995084	-1.55265	0.120506	0.22898
CDKN3	7.45184	1.1326	0.730902	1.5496	0.121238	0.230312
NTPCR	12.0575	-0.942378	0.608576	-1.5485	0.121503	0.230756
USP4	12.5521	0.857007	0.553725	1.54771	0.121691	0.231055
PREB	14.238	-0.931372	0.602049	-1.547	0.121863	0.231321
HPS1	8.12579	-1.18906	0.769556	-1.54513	0.122315	0.23212
TBCB	37.2897	-0.56848	0.368068	-1.5445	0.122468	0.232352
TECR	24.6003	-0.695893	0.450711	-1.54399	0.122591	0.232524
KIF11	5.94395	-1.26305	0.818699	-1.54275	0.122892	0.233035
PPP1R15B	6.19909	-1.42833	0.926328	-1.54193	0.12309	0.233352
SNRPC	27.2508	-0.725019	0.470661	-1.54043	0.123456	0.233987
JMJD8	11.0863	-0.92234	0.599046	-1.53968	0.123638	0.234211
NFYC	7.22931	-1.29292	0.839673	-1.53979	0.123613	0.234211
LMCD1	4.60142	-1.6287	1.05809	-1.53927	0.123737	0.23434
SCAF11	10.1717	-0.9947	0.646312	-1.53904	0.123794	0.234388
SEC23B	5.66372	-1.4233	0.925027	-1.53866	0.123887	0.234448
UBE2G1	16.3935	-0.87664	0.569745	-1.53865	0.123889	0.234448
BASP1	15.3236	0.843397	0.548367	1.53801	0.124045	0.234543
POLR2K	7.17709	-1.1817	0.768372	-1.53793	0.124066	0.234543
PPM1B	6.10415	-1.23425	0.802514	-1.53798	0.124054	0.234543
THEM4	4.88147	1.43388	0.932272	1.53805	0.124037	0.234543
ZBTB8OS	8.10033	-1.18709	0.771969	-1.53774	0.124112	0.23457
DPH5	8.99971	0.96689	0.628888	1.53746	0.124181	0.234641
CXorf56	5.06412	1.30592	0.849808	1.53672	0.124361	0.234863
SSH1	6.42316	1.35301	0.880413	1.53679	0.124345	0.234863
ATP6V1E1	12.3252	-0.921051	0.599778	-1.53565	0.124624	0.235238
PKN2	6.22631	-1.249	0.813329	-1.53567	0.124619	0.235238
TJP1	13.5293	-0.850113	0.553684	-1.53538	0.124691	0.235306
SPSB3	16.4891	-0.929738	0.606136	-1.53388	0.12506	0.235941
CCT3	181.605	0.383808	0.250298	1.5334	0.125176	0.236101
SLC44A3	4.09422	5.26233	3.43236	1.53315	0.125238	0.236158
KIAA2018	6.93161	1.12317	0.73338	1.53149	0.125647	0.236858
RAN	181.864	-0.553711	0.361575	-1.53139	0.125673	0.236858
GPR162	2.37879	1.91131	1.24866	1.53069	0.125847	0.237125
GTF2H3	5.78899	1.20363	0.787096	1.5292	0.126214	0.237756
TRNAU1AP	5.24657	-1.31699	0.861403	-1.52889	0.126292	0.237842
TMEM129	5.52175	-1.41984	0.928853	-1.5286	0.126364	0.237918
ERICH1	19.9782	0.697924	0.456837	1.52773	0.126579	0.238203
RCCD1	5.04583	1.34142	0.878005	1.5278	0.126561	0.238203
KIF2A	10.8865	-0.933185	0.611284	-1.5266	0.126861	0.238672
GOLGA6L5	3.57297	5.23443	3.43032	1.52593	0.127028	0.238865
SFRP1	10.8415	-0.95391	0.6251	-1.52601	0.127007	0.238865
FKBP1B	4.7705	-1.41121	0.925124	-1.52543	0.127153	0.239039
IGBP1	24.2526	0.684891	0.449322	1.52428	0.12744	0.239457
TMEM223	5.59976	-1.4222	0.933029	-1.52428	0.127439	0.239457
DDX47	5.20663	-1.38455	0.908483	-1.52402	0.127504	0.23947
MPND	4.40076	-1.45062	0.951859	-1.52399	0.127511	0.23947
CIZ1	18.1588	0.785794	0.515842	1.52332	0.127678	0.239724
STARD10	5.69097	-1.64994	1.0836	-1.52264	0.127849	0.239983
UBXN7	11.0604	1.01688	0.668366	1.52144	0.12815	0.240488
SHMT1	4.50699	-1.63191	1.07273	-1.52127	0.128193	0.240507
ALMS1	4.19513	-1.68545	1.10813	-1.52099	0.128263	0.240578
CACNA1H	11.9539	1.21163	0.796804	1.52062	0.128356	0.240631
GNS	6.69022	1.10524	0.726821	1.52065	0.128349	0.240631
CAND1	6.88997	-1.27763	0.841034	-1.51912	0.128733	0.241277
PDCD7	5.04756	1.25856	0.828697	1.51873	0.128831	0.2414
PRMT2	39.3464	0.627531	0.413332	1.51822	0.128958	0.241455
PSMD14	32.6589	0.641796	0.42271	1.51829	0.128941	0.241455
SYT7	1.70043	2.80364	1.8464	1.51843	0.128905	0.241455
DGCR8	7.33416	-1.08778	0.716585	-1.518	0.129014	0.241498
PSMC3IP	6.62875	-1.37073	0.90329	-1.51749	0.129144	0.241681
PIN1	55.4057	0.516086	0.340232	1.51687	0.129301	0.241913
CDK5RAP2	19.8288	-0.796815	0.525475	-1.51637	0.129426	0.241939
FAM90A27P	4.07526	-1.45099	0.956895	-1.51635	0.129432	0.241939
SH3GLB2	12.8124	0.870707	0.574233	1.5163	0.129445	0.241939
UQCC	7.42628	1.08576	0.715899	1.51664	0.129357	0.241939
GPBP1	15.968	-0.820684	0.541323	-1.51607	0.129501	0.241983
SDCCAG3	7.4825	1.04496	0.689446	1.51565	0.129607	0.24212
GNAZ	2.97135	1.87997	1.24054	1.51545	0.129659	0.242156
ALDH2	14.4746	-1.15056	0.760493	-1.51291	0.130302	0.243297
ANAPC5	17.2193	-0.795666	0.526057	-1.51251	0.130404	0.243364
DHCR24	42.2667	-0.601638	0.397752	-1.5126	0.130382	0.243364
POC5	3.46525	1.68808	1.11631	1.5122	0.130484	0.243452
MAP3K9	7.27876	1.2284	0.812463	1.51194	0.130549	0.243512
DTX2	8.53573	-1.03359	0.684017	-1.51106	0.130774	0.24387
CXorf40A	3.0477	2.25547	1.49336	1.51033	0.130958	0.24404
LINC00649	36.7002	-0.932644	0.617517	-1.51031	0.130963	0.24404
THUMPD1	14.7913	0.776678	0.514185	1.5105	0.130915	0.24404
HCFC1	20.5084	-0.71337	0.47247	-1.50987	0.131075	0.244146
LOC100505876	7.7007	-1.08988	0.721955	-1.50962	0.13114	0.244146
PCGF2	6.67987	1.21194	0.802826	1.5096	0.131146	0.244146
RBM38	5.74067	-1.2638	0.83726	-1.50945	0.131185	0.244146
RIOK1	4.99027	-1.57297	1.04207	-1.50947	0.131178	0.244146
GART	20.3219	-1.00976	0.669274	-1.50873	0.131367	0.244335
PARP11	5.01623	1.44986	0.961027	1.50866	0.131385	0.244335
RELL1	3.95726	1.43803	0.95315	1.50871	0.131373	0.244335
ARFRP1	17.5716	0.800867	0.530917	1.50846	0.131437	0.244371
LRPAP1	53.7819	0.545018	0.361426	1.50797	0.131563	0.244543
ATP8B2	3.30519	2.10418	1.39583	1.50747	0.13169	0.244664
SDK1	4.01307	1.54595	1.02553	1.50746	0.131694	0.244664
USP49	4.14541	1.47831	0.98164	1.50596	0.132078	0.245316
AGPS	7.0843	1.1647	0.773576	1.5056	0.132169	0.245369
XAB2	4.4268	-1.47548	0.980003	-1.50559	0.132173	0.245369
PRMT8	2.12922	2.14817	1.42726	1.50509	0.1323	0.245544
ANP32B	57.9564	0.463498	0.308055	1.50459	0.132429	0.245722
GSTM2	2.84781	-2.35098	1.56282	-1.50432	0.132499	0.245729
PCCA	11.391	0.915528	0.608594	1.50433	0.132496	0.245729
LOXL3	3.97539	-1.51073	1.00467	-1.5037	0.132658	0.245963
FAM173B	4.8303	1.31583	0.875614	1.50275	0.132903	0.246356
FBXO44	7.36868	-1.17723	0.783909	-1.50175	0.133163	0.246714
PDE4DIP	7.40798	-1.17799	0.784379	-1.50181	0.133146	0.246714
METTL8	12.4375	0.935696	0.623128	1.50161	0.133198	0.246717
PLEKHG5	5.56369	-1.32336	0.881949	-1.5005	0.133486	0.247189
ATP2C1	7.13385	-1.13389	0.755782	-1.50028	0.133541	0.247229
TARDBP	28.3463	-0.712683	0.475081	-1.50013	0.133581	0.247242
APBA3	7.29224	-1.23151	0.821329	-1.49941	0.133766	0.247416
RPS6KA3	2.83389	1.86001	1.24052	1.49938	0.133775	0.247416
SPATC1L	15.5838	-0.894355	0.59641	-1.49956	0.133727	0.247416
ZNF668	7.35032	-1.5607	1.041	-1.49924	0.133812	0.247423
METTL5	8.56798	-1.09876	0.733004	-1.49898	0.133878	0.247482
PRKAB1	7.43112	-1.16257	0.775783	-1.49857	0.133985	0.247619
B3GALNT2	6.14023	-1.25592	0.838912	-1.49708	0.134372	0.248272
STRADB	11.7662	1.10337	0.737264	1.49657	0.134505	0.248394
ZNF423	14.3381	0.907275	0.606207	1.49664	0.134486	0.248394
USP46	26.359	0.596099	0.398349	1.49642	0.134543	0.248403
NDUFAF6	6.88114	1.2737	0.851353	1.49609	0.13463	0.248501
EIF4G2	93.4956	-0.604056	0.403881	-1.49563	0.13475	0.248608
NUB1	8.74992	1.09658	0.733199	1.49561	0.134755	0.248608
MAP3K13	9.87633	0.952691	0.637335	1.4948	0.134966	0.248935
DDX10	16.0476	-0.865055	0.579279	-1.49333	0.135351	0.249584
TMEM245	5.05124	1.326	0.888107	1.49306	0.135421	0.24965
ACTR2	7.20659	-1.12434	0.753336	-1.49249	0.135571	0.249742
PRPF4	3.90275	-1.50478	1.00823	-1.4925	0.135567	0.249742
RPL28	2152.04	-0.348463	0.233457	-1.49262	0.135537	0.249742
NACC1	6.11122	-1.33713	0.896323	-1.49179	0.135753	0.250015
UCA1	3.98858	-1.57737	1.05754	-1.49154	0.135819	0.250073
ZC3H12D	2.52378	1.81395	1.2164	1.49125	0.135897	0.250155
ANKLE2	8.34931	0.998693	0.669842	1.49094	0.135978	0.250242
RER1	14.1246	-0.808262	0.542344	-1.49031	0.136142	0.250483
DMXL1	7.29178	-1.1222	0.753546	-1.48923	0.136427	0.250778
EMC4	12.4736	-0.912855	0.613094	-1.48893	0.136505	0.250778
PPDPF	7.72653	-1.22834	0.824911	-1.48906	0.136472	0.250778
TUBG2	6.19321	-1.24545	0.83637	-1.48911	0.136459	0.250778
VPS26A	3.42019	-1.53742	1.03216	-1.48951	0.136352	0.250778
ZNF786	5.61427	1.43251	0.9619	1.48925	0.13642	0.250778
PTPN14	27.4649	-0.599333	0.402609	-1.48862	0.136587	0.250865
C19orf70	12.7063	0.800075	0.537824	1.48762	0.136852	0.250941
CBWD3	9.50255	-1.02689	0.690371	-1.48744	0.136899	0.250941
CDC42EP2	9.60821	1.00296	0.674247	1.48752	0.136877	0.250941
DHRS7	5.01455	1.26595	0.850967	1.48766	0.136841	0.250941
MED19	5.352	-1.30641	0.878127	-1.48772	0.136825	0.250941
MVK	6.95604	1.15546	0.776624	1.48779	0.136805	0.250941
PTRH2	4.0431	-1.62443	1.0917	-1.48798	0.136755	0.250941
ST18	3.59242	5.106	3.43165	1.48791	0.136774	0.250941
ZFP14	4.96247	1.54977	1.04211	1.48715	0.136976	0.251021
LETMD1	9.29886	1.14534	0.770265	1.48694	0.13703	0.251059
METTL2A	11.2754	0.855859	0.575767	1.48647	0.137156	0.251175
TTF2	13.9967	-0.855459	0.575507	-1.48644	0.137162	0.251175
UBQLN4	6.33199	1.18169	0.795351	1.48574	0.137348	0.251455
MRPL39	4.37752	-1.44128	0.970336	-1.48534	0.137453	0.251585
FAM3A	5.60095	-1.35297	0.911694	-1.48402	0.137804	0.252165
KLHL17	4.9159	-1.64723	1.1104	-1.48346	0.137953	0.252286
NET1	24.9748	-0.660891	0.445529	-1.48339	0.137972	0.252286
ZNF805	7.72692	1.04647	0.705352	1.48362	0.137911	0.252286
FRMD6-AS1	3.60249	2.0279	1.36737	1.48307	0.138055	0.252376
FZR1	6.55899	1.08217	0.729753	1.48293	0.138094	0.252385
AKAP8L	7.29143	-1.30841	0.882524	-1.48257	0.138188	0.252495
CXorf38	4.77048	1.27029	0.857402	1.48156	0.138458	0.252925
NT5M	1.74467	2.64734	1.78752	1.48101	0.138604	0.253129
ZNF324	1.82594	3.06783	2.07179	1.48077	0.138669	0.253186
SSBP1	28.7429	-0.643509	0.434629	-1.48059	0.138715	0.253207
FAM65A	5.35197	1.24864	0.843835	1.47972	0.138948	0.253508
HCG11	6.97203	1.12665	0.76138	1.47975	0.138939	0.253508
ZNF532	29.3133	0.607257	0.410646	1.47879	0.139197	0.253901
GMPR2	19.0747	-0.908845	0.615189	-1.47734	0.139584	0.254538
GNB1	23.8118	0.631799	0.427693	1.47723	0.139615	0.254538
NUS1	7.03979	-1.31125	0.887811	-1.47694	0.139691	0.254613
NINL	15.094	-0.846332	0.57334	-1.47614	0.139905	0.254941
TRAF3IP2	11.8423	0.901729	0.611362	1.47495	0.140226	0.255463
GATSL3	5.56221	1.31658	0.892873	1.47455	0.140334	0.255476
SDCCAG8	5.94401	1.21348	0.822958	1.47454	0.140336	0.255476
SPIN1	21.5554	0.680387	0.461387	1.47466	0.140305	0.255476
PIAS4	7.24837	-1.24493	0.844392	-1.47436	0.140386	0.255504
PMPCA	19.7934	-0.742212	0.503475	-1.47418	0.140434	0.255528
IMPACT	6.24321	-1.20112	0.815002	-1.47376	0.140547	0.255608
PHLDA3	11.0093	-0.923534	0.626641	-1.47378	0.14054	0.255608
CDK5RAP1	6.79493	-1.13876	0.773261	-1.47268	0.140838	0.256075
GGPS1	7.21652	1.18151	0.80258	1.47214	0.140984	0.256278
MT1H	9.02282	-4.90865	3.33511	-1.47181	0.141072	0.256375
SLC9A7	9.04139	0.955862	0.649637	1.47138	0.141189	0.256525
RRP7A	34.6419	-0.608543	0.413775	-1.47071	0.141369	0.25679
NVL	7.18601	-1.16837	0.794611	-1.47036	0.141464	0.256899
LARP4B	13.025	-0.991405	0.674424	-1.47	0.141561	0.257012
MAGEA10	1.48557	3.15252	2.14606	1.46898	0.141838	0.257453
RWDD1	14.1901	0.866475	0.589949	1.46873	0.141906	0.257513
LCAT	4.13911	-1.64914	1.12303	-1.46848	0.141975	0.257574
BCL9L	4.38646	-1.3884	0.945793	-1.46798	0.14211	0.257734
DDA1	11.7691	0.844186	0.575099	1.4679	0.142132	0.257734
FAM126A	7.40657	-1.17037	0.797906	-1.46681	0.142429	0.258179
KCMF1	6.29283	-1.25996	0.859107	-1.46659	0.142488	0.258179
OSBPL2	4.08223	-1.45233	0.99035	-1.46648	0.142517	0.258179
ZBTB48	6.86192	-1.17068	0.798238	-1.46658	0.142492	0.258179
SRRM3	8.80468	0.948177	0.646716	1.46614	0.14261	0.258284
DCAF5	8.44897	0.953682	0.651258	1.46437	0.143093	0.259097
TRIM71	43.6288	0.512631	0.350424	1.46289	0.143497	0.259765
OTX2-AS1	3.18378	1.94215	1.32955	1.46076	0.144081	0.260759
POLR2D	9.96995	-0.948837	0.649621	-1.4606	0.144125	0.260775
PREX1	7.34295	1.05031	0.719358	1.46006	0.144273	0.260978
SRP54	8.05978	-1.01303	0.694009	-1.45968	0.144378	0.261105
ETF1	28.2343	-0.704344	0.482606	-1.45946	0.144439	0.261126
MRPS27	22.8067	-0.695191	0.47636	-1.45938	0.14446	0.261126
ATOX1	16.3749	-0.748424	0.512893	-1.45922	0.144505	0.261143
ZC3H18	9.5075	-0.970428	0.665234	-1.45878	0.144627	0.2613
PCDH9	5.62056	1.29563	0.888559	1.45812	0.144807	0.261562
DYRK1B	3.64344	1.60097	1.09812	1.45792	0.144864	0.2616
HPCAL1	9.08362	1.0919	0.749175	1.45748	0.144985	0.261756
CFLAR	50.1059	0.653397	0.448405	1.45716	0.145073	0.26185
DEDD	5.11116	-1.49607	1.02687	-1.45692	0.145139	0.261906
AP3M1	3.58194	-1.55194	1.06541	-1.45666	0.14521	0.261972
LEPRE1	12.8967	-0.896527	0.615585	-1.45638	0.145287	0.262047
COA6	3.82817	-1.54006	1.05796	-1.45569	0.14548	0.26233
CLNS1A	25.106	-0.611896	0.420542	-1.45502	0.145665	0.262425
NIPSNAP3A	2.14784	1.85839	1.2772	1.45505	0.145656	0.262425
PPP1R15A	25.3769	-0.663258	0.455853	-1.45498	0.145674	0.262425
SIRT3	4.40869	1.54135	1.05926	1.45512	0.145635	0.262425
EMC8	10.586	-0.987299	0.678953	-1.45415	0.145905	0.262778
RAB31	9.54093	0.93243	0.641524	1.45346	0.146095	0.263057
SUCLA2	7.1484	-1.09355	0.752458	-1.4533	0.146141	0.263076
TTC39C	16.1322	-0.741042	0.510067	-1.45283	0.14627	0.263243
RABAC1	56.951	0.483906	0.333184	1.45237	0.146399	0.263412
NCLN	15.7703	-0.812681	0.559631	-1.45217	0.146453	0.263445
SPATA7	5.73511	1.13417	0.781146	1.45193	0.14652	0.263501
DCTN2	63.6418	0.520603	0.358631	1.45164	0.146602	0.263585
XPC	18.6195	-0.713638	0.49171	-1.45134	0.146686	0.263672
NAA20	6.66307	1.13283	0.780764	1.45093	0.1468	0.263814
CCDC28B	6.65574	-1.25326	0.864365	-1.44992	0.14708	0.264252
SH3GL1	9.44911	-0.993483	0.685303	-1.4497	0.147142	0.2643
RAB5C	15.7778	0.741874	0.511878	1.44932	0.147249	0.264428
NDST1	12.1194	0.812765	0.561052	1.44864	0.147437	0.264702
OTUD6B	4.6056	-1.56501	1.08059	-1.4483	0.147534	0.264812
CNTLN	10.5389	-1.33649	0.923735	-1.44683	0.147945	0.265455
SPTLC1	9.87955	0.900647	0.622526	1.44676	0.147964	0.265455
CBX3	30.7741	-0.586446	0.405682	-1.44558	0.148295	0.265985
GRINA	5.69675	-1.23175	0.852158	-1.44545	0.148331	0.265985
AHCY	222.876	-0.349674	0.24201	-1.44488	0.148493	0.266147
RPL27A	830.249	-0.344103	0.23815	-1.4449	0.148486	0.266147
PSMA2	50.1405	-0.60007	0.415407	-1.44453	0.148589	0.266255
METAP1	11.7285	-0.845806	0.585789	-1.44387	0.148774	0.266523
DNAJC3	7.324	-1.06138	0.735571	-1.44294	0.149038	0.26693
STAT6	4.6975	-1.36278	0.944788	-1.44242	0.149183	0.267126
COG1	5.65163	-1.24403	0.862812	-1.44183	0.14935	0.267348
NMU	4.56053	-1.38873	0.963241	-1.44173	0.149379	0.267348
TOMM34	7.10122	-1.09571	0.760327	-1.4411	0.149556	0.267599
L1CAM	4.50019	1.24366	0.863516	1.44023	0.149803	0.267978
TES	4.74999	-1.25991	0.874997	-1.43991	0.149894	0.268075
MAD2L1	8.75475	-1.11441	0.774214	-1.43941	0.150034	0.268261
HMGCR	11.956	0.800108	0.556033	1.43896	0.150162	0.268426
IL12RB1	4.40825	1.39778	0.971949	1.43812	0.150401	0.268788
HEYL	2.99401	4.93636	3.43493	1.43711	0.150688	0.269171
MBD4	8.38974	-1.12773	0.784711	-1.43712	0.150683	0.269171
CRELD2	29.4757	0.664113	0.462242	1.43672	0.150797	0.269301
PCDH7	2.9702	-1.78645	1.24453	-1.43544	0.151162	0.269887
FBXL20	11.2992	0.886751	0.618203	1.4344	0.151458	0.270351
NME3	15.8282	-0.850855	0.59362	-1.43333	0.151763	0.27083
KLLN	10.1824	1.12101	0.782277	1.43301	0.151856	0.270932
PSMA6	36.9968	-0.561485	0.392035	-1.43223	0.152078	0.271262
UGDH-AS1	138.901	0.488198	0.341067	1.43138	0.15232	0.27163
C6orf211	8.95497	-1.5613	1.09224	-1.42944	0.152877	0.272556
RHOF	3.2737	-4.84327	3.38879	-1.4292	0.152946	0.272614
RHOQ	2.86116	1.83941	1.28754	1.42862	0.153114	0.272847
UFC1	29.6323	0.725744	0.508072	1.42843	0.153169	0.27288
METTL16	6.55505	-1.29445	0.906309	-1.42827	0.153214	0.272895
DRAM2	6.39902	1.16328	0.815303	1.4268	0.153636	0.273582
CCDC47	10.3551	-0.993284	0.696356	-1.4264	0.153752	0.273722
TMEM141	17.7864	-0.791118	0.554785	-1.42599	0.153871	0.273868
CARD8	13.1432	1.01626	0.712795	1.42574	0.153943	0.273931
BLCAP	17.4813	0.706531	0.495625	1.42554	0.154002	0.273971
FBXW11	8.95723	-1.03223	0.724243	-1.42525	0.154085	0.274053
PNPLA2	4.96667	-1.38657	0.973189	-1.42477	0.154225	0.274235
LSM2	17.1995	-0.755782	0.530658	-1.42424	0.154378	0.274442
HTT	15.5572	-0.731426	0.513841	-1.42345	0.154606	0.27465
PDLIM7	43.9086	-0.515979	0.362465	-1.42353	0.154583	0.27465
XRCC2	6.90211	1.22658	0.861625	1.42357	0.154571	0.27465
MAD2L1BP	4.84522	-1.3119	0.921934	-1.42299	0.15474	0.274822
FARP1	11.5782	0.880465	0.618837	1.42277	0.154802	0.274866
ABCA3	4.60416	1.35736	0.954602	1.42192	0.155051	0.275234
NDUFAF1	6.88143	1.03236	0.726089	1.4218	0.155083	0.275234
KAT5	4.12944	-1.44276	1.01522	-1.42114	0.155277	0.275446
XPOT	12.9615	-0.899862	0.633168	-1.42121	0.155257	0.275446
RBMS2	6.96895	1.054	0.741786	1.4209	0.155347	0.275503
SRM	27.5213	-0.587625	0.413647	-1.42059	0.155435	0.275594
ANKRD39	6.75157	-1.08086	0.761132	-1.42007	0.155586	0.275604
KIF16B	6.69952	1.06881	0.752714	1.41994	0.155626	0.275604
NT5C2	4.53735	-1.37944	0.971325	-1.42016	0.15556	0.275604
TAF8	5.69036	1.10931	0.781115	1.42016	0.155561	0.275604
TIMM17B	15.0707	-0.810583	0.570821	-1.42003	0.155598	0.275604
ARFIP2	14.1033	-0.783343	0.55179	-1.41964	0.155712	0.275626
PXDN	37.4465	0.519407	0.365872	1.41964	0.155713	0.275626
PHF17	22.2536	-0.876225	0.617626	-1.4187	0.155987	0.275979
TRAF3IP2-AS1	6.60667	1.18669	0.836405	1.4188	0.155957	0.275979
PAFAH1B1	10.0008	0.997594	0.703901	1.41724	0.156414	0.27667
ZNF587B	4.86952	-1.29148	0.911843	-1.41634	0.156676	0.277066
HNRNPAB	19.904	-0.68164	0.481319	-1.41619	0.15672	0.277078
SLC38A2	7.08068	-1.07327	0.758011	-1.41591	0.156802	0.277158
EBP	35.6586	0.527392	0.373488	1.41207	0.157929	0.279083
DSN1	3.2622	-1.51418	1.07271	-1.41154	0.158085	0.279293
DENND6A	3.87093	1.68449	1.19388	1.41094	0.158262	0.279502
NXPE3	10.8247	0.84431	0.598481	1.41076	0.158317	0.279502
UBAC2	9.42898	-0.945994	0.670544	-1.41079	0.158308	0.279502
RPRD1A	10.2361	-0.990306	0.702093	-1.4105	0.158391	0.279566
FADD	4.22136	-1.51021	1.07096	-1.41015	0.158496	0.279685
C12orf57	50.3603	-0.479504	0.340122	-1.4098	0.1586	0.279802
CCDC130	10.0913	-1.11321	0.789796	-1.40949	0.158691	0.279897
TBC1D17	6.30579	-1.13475	0.80553	-1.4087	0.158923	0.280173
YWHAG	13.9885	0.886638	0.629345	1.40883	0.158887	0.280173
DNAJC7	22.6007	-0.627957	0.445857	-1.40843	0.159005	0.280251
GORASP2	3.965	-1.38554	0.983892	-1.40823	0.159064	0.280287
WHSC1L1	26.1002	0.619865	0.44028	1.40789	0.159164	0.280398
EBF3	2.91686	4.83379	3.43567	1.40695	0.159444	0.280757
KIAA1609	9.63443	0.919153	0.653284	1.40697	0.159435	0.280757
C17orf103	5.30672	1.29351	0.919489	1.40677	0.159496	0.280782
TCF3	48.7056	0.527447	0.375027	1.40642	0.159598	0.280896
HERC4	3.29305	-1.66104	1.18175	-1.40558	0.15985	0.281273
GLOD4	10.1711	-0.92357	0.657378	-1.40493	0.160042	0.281544
TSTD3	3.85868	1.55611	1.10796	1.40449	0.160174	0.281709
CES3	10.1056	0.901647	0.642089	1.40424	0.160247	0.281771
NEK4	4.52004	-1.48424	1.05755	-1.40347	0.160476	0.282106
ATP6V1C1	9.29971	-1.06362	0.758273	-1.40269	0.16071	0.282451
GUF1	4.55841	-1.29866	0.926164	-1.40219	0.160858	0.282645
CHMP1A	21.8905	-0.646086	0.460897	-1.4018	0.160975	0.282713
PLCG1	18.4552	-0.705758	0.503428	-1.4019	0.160944	0.282713
PPP1R26	7.70714	1.06405	0.759125	1.40168	0.161012	0.282713
NAMPT	6.52091	-1.20791	0.862359	-1.4007	0.161303	0.283157
PRPF40A	38.1123	-0.604322	0.431599	-1.40019	0.161455	0.283358
SIN3B	20.8875	0.698309	0.499011	1.39939	0.161698	0.283716
PILRB	16.0354	-1.03919	0.742676	-1.39925	0.161738	0.28372
PTTG1	26.3197	-0.578466	0.413856	-1.39775	0.162189	0.284444
SMIM11	3.29447	1.51722	1.08566	1.39751	0.162262	0.284504
PROSER1	7.11203	-1.04063	0.74484	-1.39712	0.162377	0.284639
MRPL49	11.2644	-0.883432	0.632863	-1.39593	0.162736	0.285201
PSENEN	4.85653	-1.39042	0.9963	-1.39558	0.16284	0.285315
ARMC9	8.20707	-1.04016	0.745713	-1.39485	0.163062	0.285527
HMGXB4	11.8867	0.870359	0.624002	1.3948	0.163076	0.285527
LOC642361	3.84979	-1.52158	1.09084	-1.39487	0.163055	0.285527
BCL11A	13.8606	-0.913182	0.655142	-1.39387	0.163357	0.285952
ANXA1	9.60018	-1.21743	0.87375	-1.39334	0.163518	0.286099
TAF3	3.48724	-1.56881	1.12588	-1.3934	0.163498	0.286099
SLC39A13	3.86035	-1.76881	1.27053	-1.39218	0.163868	0.286643
NOG	5.27307	1.21678	0.874339	1.39165	0.164027	0.286838
RPS11	542.527	-0.281059	0.201974	-1.39156	0.164057	0.286838
USP11	20.9207	-0.708742	0.509585	-1.39082	0.164279	0.28716
UQCRC2	39.4642	0.497209	0.357527	1.39069	0.16432	0.287163
COX5A	63.9045	0.489521	0.352104	1.39028	0.164445	0.287291
HLTF	6.2297	-1.14757	0.825474	-1.39019	0.164471	0.287291
CMC2	10.3972	0.856474	0.616269	1.38977	0.164598	0.287447
ZNF333	2.45589	1.87221	1.34781	1.38908	0.164808	0.287745
SLK	5.44421	1.16999	0.842496	1.38872	0.164917	0.2878
STRA6	4.36859	-1.66029	1.19546	-1.38883	0.164885	0.2878
LOXL2	5.27222	-1.39417	1.00426	-1.38826	0.165058	0.287979
OSBPL9	8.14747	-1.00264	0.7229	-1.38696	0.165453	0.2886
LGMN	5.65601	-1.29735	0.935951	-1.38613	0.165707	0.288975
FRMD4A	6.38888	1.19745	0.864229	1.38557	0.165878	0.289201
TPT1	260.071	0.329451	0.237793	1.38545	0.165914	0.289201
CELSR2	11.666	0.792043	0.571815	1.38514	0.16601	0.289299
DHX33	6.66042	-1.16478	0.841018	-1.38497	0.166062	0.289299
FBXO42	3.15754	-1.67796	1.21162	-1.38488	0.166088	0.289299
CTNNA1	54.3165	-0.485989	0.351128	-1.38408	0.166334	0.289661
ARHGAP21	5.08281	1.20925	0.874108	1.38341	0.166538	0.289804
FBXL15	15.0001	0.686314	0.496142	1.3833	0.166573	0.289804
PCOLCE2	4.34159	1.3278	0.959768	1.38346	0.166523	0.289804
PYGB	23.8515	0.588625	0.425422	1.38363	0.166473	0.289804
ESYT1	8.49232	-0.974264	0.704509	-1.3829	0.166696	0.289951
PHB2	60.6846	-0.445676	0.322455	-1.38213	0.166931	0.290289
SCYL1	17.159	-0.68026	0.492226	-1.38201	0.166969	0.290289
TMEM212	24.7963	0.702138	0.508281	1.3814	0.167157	0.290548
NDUFC2	35.6002	0.510342	0.369536	1.38103	0.167269	0.290657
SPDL1	7.85427	-1.03134	0.746839	-1.38094	0.167298	0.290657
UPF3A	14.0312	-0.816923	0.591923	-1.38012	0.167551	0.291027
PHF12	3.64695	-1.51359	1.09682	-1.37999	0.167591	0.291029
KIAA1377	3.69925	1.51618	1.09905	1.37954	0.167727	0.291198
VEZT	4.71979	-1.26986	0.920817	-1.37905	0.167878	0.291392
OGDHL	4.81923	-1.33523	0.968328	-1.3789	0.167926	0.291407
B3GNT1	5.34267	1.27297	0.92364	1.3782	0.16814	0.29171
USP20	10.8258	0.971721	0.705223	1.37789	0.168237	0.29181
HMGN2	150.845	0.365901	0.265669	1.37728	0.168425	0.292068
SLC20A1	20.8154	0.649967	0.472365	1.37598	0.168826	0.292695
MRPL9	16.6196	-0.741986	0.539401	-1.37557	0.168953	0.292847
LARP1	28.2678	-0.629811	0.458055	-1.37497	0.169141	0.293036
MRE11A	5.75576	-1.17358	0.853517	-1.37499	0.169133	0.293036
CSE1L	15.9338	-0.861657	0.626936	-1.37439	0.16932	0.293277
EIF3B	24.3358	-0.617938	0.44974	-1.37399	0.169445	0.293425
PUSL1	14.9347	-0.736174	0.535984	-1.3735	0.169597	0.293615
ZNF622	12.3329	-0.830854	0.604969	-1.37338	0.169634	0.293615
TASP1	2.32713	-2.01861	1.47015	-1.37306	0.169735	0.293721
PARD3	13.7339	0.776827	0.566714	1.37076	0.170451	0.294892
PRICKLE2-AS3	3.33888	1.64338	1.199	1.37063	0.17049	0.294892
CHM	5.17144	-1.14414	0.834973	-1.37027	0.170602	0.294947
FOXN3	20.6397	0.682888	0.498321	1.37038	0.170569	0.294947
SEMA5B	6.84483	1.08389	0.791223	1.36989	0.170722	0.295086
ULK3	6.73621	-1.07561	0.785444	-1.36943	0.170864	0.295263
PAIP2	32.834	-0.581882	0.42499	-1.36917	0.170947	0.295336
ALKBH2	2.6746	1.62288	1.18588	1.3685	0.171157	0.295631
POMT2	5.93427	1.12386	0.821366	1.36828	0.171224	0.295678
GLYR1	7.56448	-1.0033	0.733422	-1.36797	0.171322	0.295757
KCTD21	3.36683	1.65348	1.20879	1.36788	0.171349	0.295757
ZFYVE26	3.16487	-1.67254	1.22431	-1.36611	0.171904	0.296646
MMS19	25.0413	-0.605654	0.44369	-1.36504	0.172241	0.297088
SH3BP2	8.26687	0.999698	0.732343	1.36507	0.172231	0.297088
SLC25A38	11.3309	-0.820897	0.60146	-1.36484	0.172303	0.297127
DPP3	16.0408	-0.774861	0.568172	-1.36378	0.172637	0.297427
NDRG3	8.00036	0.954446	0.699664	1.36415	0.172521	0.297427
QARS	71.5125	-0.436149	0.319802	-1.36381	0.172628	0.297427
RPS6KB2	25.3036	-0.626096	0.45909	-1.36378	0.172637	0.297427
SLC6A6	4.61212	-1.65939	1.21723	-1.36325	0.172804	0.297645
C15orf40	5.20875	1.16316	0.853999	1.36201	0.173195	0.297903
MIR143HG	4.67083	1.59366	1.1699	1.36221	0.173131	0.297903
MLLT10	7.0312	-1.21977	0.895497	-1.36212	0.17316	0.297903
MREG	5.27596	1.14082	0.837566	1.36207	0.173176	0.297903
MSL3	8.52266	0.900686	0.661239	1.36212	0.17316	0.297903
PPP2R2A	4.61495	-1.2111	0.889049	-1.36224	0.173122	0.297903
FAM195A	10.8089	-0.850387	0.624838	-1.36097	0.173523	0.298398
COL4A3BP	4.89495	-1.19793	0.880591	-1.36037	0.173712	0.298655
EPN1	14.452	-0.734074	0.539671	-1.36022	0.173759	0.298665
SEC62	14.4747	-0.767762	0.564596	-1.35984	0.17388	0.298804
ST6GALNAC6	19.795	0.793383	0.583608	1.35945	0.174005	0.298951
CLOCK	3.94481	1.37316	1.01035	1.35909	0.174117	0.299005
ECHS1	25.6167	-0.714517	0.525718	-1.35913	0.174107	0.299005
TMED10	7.8412	-0.999801	0.735885	-1.35864	0.174261	0.299183
MAPK1	6.84557	1.2628	0.929796	1.35815	0.174415	0.299378
ARC	4.72565	-1.29328	0.952335	-1.35801	0.174462	0.299388
POM121L10P	4.12858	1.56166	1.1502	1.35773	0.174549	0.29947
DAK	11.0497	0.847532	0.625051	1.35594	0.175119	0.300377
C11orf48	23.5631	-0.593344	0.437958	-1.3548	0.175482	0.300931
LINC00263	10.8038	-0.840824	0.620874	-1.35426	0.175654	0.301156
ENTPD1	13.6605	0.940815	0.695183	1.35334	0.175949	0.301588
SMURF1	4.90147	1.30805	0.966622	1.35321	0.175987	0.301588
LAMTOR2	16.8661	-0.703417	0.520203	-1.3522	0.176312	0.302075
CUTC	3.44012	-1.64712	1.21837	-1.3519	0.176407	0.302169
RBBP8	6.18247	-1.27564	0.943719	-1.35172	0.176466	0.302199
ABCF2	25.8903	0.557252	0.412482	1.35097	0.176704	0.302471
ARL8B	6.11194	-1.3821	1.02304	-1.35097	0.176706	0.302471
BCKDHA	10.4598	-0.904194	0.669478	-1.3506	0.176825	0.302604
RPS16	1411.96	0.284455	0.210964	1.34835	0.177544	0.303765
SEMA3E	5.35249	1.14122	0.846835	1.34763	0.177777	0.304024
ZNF74	11.2496	-0.815471	0.605063	-1.34775	0.17774	0.304024
C16orf59	11.1245	-0.909722	0.675205	-1.34733	0.177875	0.304088
HUNK	4.82492	1.39452	1.03535	1.3469	0.178012	0.304088
RAB8B	6.65044	1.04852	0.77845	1.34693	0.178001	0.304088
RASSF3	5.93759	1.03832	0.770908	1.34688	0.178019	0.304088
RPS23	937.958	0.249975	0.185577	1.34701	0.177976	0.304088
ATP5G1	17.0658	-0.680729	0.505554	-1.3465	0.178141	0.304156
RACGAP1	6.21164	-1.3007	0.965965	-1.34653	0.178133	0.304156
MPG	10.3975	-0.902201	0.670391	-1.34578	0.178372	0.30448
COPB2	14.0658	-0.775048	0.576258	-1.34497	0.178636	0.30486
KLB	3.97002	1.35821	1.01003	1.34472	0.178715	0.304925
RAD51AP1	6.59369	-1.02026	0.759212	-1.34384	0.179001	0.305343
GPX3	6.65246	-1.04932	0.781001	-1.34355	0.179093	0.30543
PANK3	8.92201	1.09507	0.815371	1.34304	0.17926	0.305644
RPIA	5.31019	-1.30703	0.973928	-1.34201	0.179591	0.306138
MAT2B	11.7401	-0.862284	0.642727	-1.3416	0.179725	0.306296
KPNA1	6.25882	-1.14389	0.852928	-1.34113	0.179878	0.306486
ZNF486	6.81681	0.981324	0.732065	1.34049	0.180087	0.306772
CHD3	17.3476	0.705893	0.526705	1.34021	0.180178	0.306857
NRBP1	37.5088	-0.642987	0.480122	-1.33922	0.180501	0.307265
ZNF714	12.9226	0.833456	0.62234	1.33923	0.180496	0.307265
AGPAT2	19.8988	0.676244	0.50519	1.33859	0.180703	0.3074
NAT10	9.8493	-0.970885	0.725268	-1.33866	0.180682	0.3074
RAB3GAP1	7.12541	-0.99398	0.742628	-1.33846	0.180746	0.3074
ZCCHC11	11.2825	-0.957377	0.715237	-1.33855	0.180719	0.3074
RPL18	412.325	-0.273635	0.204475	-1.33823	0.18082	0.307456
COQ5	7.44104	0.997563	0.745989	1.33723	0.181146	0.30794
BDP1	49.3474	-0.510224	0.381688	-1.33676	0.181302	0.308063
FAHD2A	7.65823	-0.971281	0.726533	-1.33687	0.181265	0.308063
CISD3	4.76083	1.30167	0.973979	1.33644	0.181404	0.308167
COA4	12.322	-0.919736	0.688935	-1.33501	0.181873	0.308741
FZD3	9.6368	0.884178	0.662192	1.33523	0.181802	0.308741
MRPL48	10.6728	0.825805	0.618542	1.33508	0.181849	0.308741
PTPN13	5.36444	-1.1619	0.870404	-1.3349	0.181909	0.308741
TMEM160	49.6238	-0.437719	0.328067	-1.33424	0.182126	0.309039
TIA1	8.72856	-1.0427	0.781956	-1.33346	0.182382	0.309403
POLE3	14.159	-0.798214	0.599087	-1.33238	0.182734	0.30993
TMEM167A	21.0366	-0.659615	0.495398	-1.33148	0.18303	0.31036
DCBLD2	3.42189	1.38518	1.04072	1.33098	0.183194	0.310568
WDR4	8.37201	-1.0116	0.760176	-1.33075	0.183271	0.310628
C22orf46	6.16831	-1.56408	1.17546	-1.33061	0.183316	0.310634
LOC100128252	5.77014	-1.13399	0.85267	-1.32992	0.183544	0.310948
ABHD12	15.4132	-0.718583	0.540423	-1.32967	0.183628	0.311019
TMTC4	5.05102	1.19552	0.899328	1.32935	0.183733	0.311126
GPANK1	8.18838	0.960097	0.722509	1.32884	0.183902	0.311341
LRP10	3.69103	-1.49955	1.12939	-1.32775	0.18426	0.311781
SNAPIN	4.37047	1.1832	0.891062	1.32786	0.184225	0.311781
SYNRG	5.74157	-1.12541	0.847673	-1.32765	0.184294	0.311781
ZNF780A	3.16706	1.46932	1.1068	1.32754	0.184329	0.311781
ASNA1	16.3575	-0.945276	0.712122	-1.32741	0.184374	0.311785
COX6A1	71.8601	-0.429215	0.323644	-1.32619	0.184775	0.312392
TTC28	3.45658	1.6636	1.25497	1.3256	0.184971	0.312652
HAR1A	1.84962	2.4012	1.8125	1.3248	0.185238	0.313032
RNF166	4.66153	1.36428	1.03042	1.32401	0.185501	0.313405
FAM195B	58.698	-0.428296	0.323788	-1.32277	0.185913	0.31403
ANKRD52	10.6834	0.77426	0.585672	1.322	0.186167	0.314345
RPP38	5.67352	-1.11742	0.845279	-1.32195	0.186185	0.314345
POGZ	5.92789	-1.08302	0.819473	-1.32161	0.186298	0.314466
CYP4F30P	1.27973	2.5607	1.94052	1.3196	0.18697	0.315528
ATXN10	22.6998	-0.675857	0.51246	-1.31885	0.18722	0.315877
SEC22B	5.06763	1.29355	0.981602	1.31779	0.187573	0.316401
LOC100506990	13.0358	-0.723937	0.549469	-1.31752	0.187664	0.316483
DUSP4	4.308	1.1624	0.882387	1.31734	0.187725	0.316515
HDAC4	7.38662	1.00413	0.7626	1.31672	0.187934	0.316794
ATXN7L3	13.4991	0.715191	0.543452	1.31602	0.188169	0.316902
EPS15L1	7.93132	0.944565	0.717666	1.31616	0.18812	0.316902
PI4KB	8.06206	-0.911642	0.692668	-1.31613	0.18813	0.316902
PPP6R2	15.6098	-0.680454	0.517044	-1.31605	0.188159	0.316902
C6orf47	6.63786	1.25118	0.951746	1.31462	0.188638	0.317621
SHKBP1	27.3711	-0.563572	0.429003	-1.31368	0.188954	0.318081
ACAD9	8.94953	-0.888519	0.677035	-1.31237	0.189396	0.318708
THAP9-AS1	3.77104	-1.65874	1.26397	-1.31232	0.189413	0.318708
METTL22	7.50432	-1.00622	0.767027	-1.31185	0.189572	0.318904
U2AF2	5.53793	-1.23111	0.938785	-1.31139	0.189725	0.31909
CLEC16A	3.64284	-1.42435	1.08634	-1.31114	0.189809	0.319158
ESPL1	5.0699	-1.24101	0.947531	-1.30973	0.190287	0.3196
KLF6	7.74265	0.951419	0.726396	1.30978	0.19027	0.3196
NUDT3	6.52739	2.98048	2.27503	1.31008	0.190168	0.3196
PRKAR1A	16.2673	-0.965058	0.736645	-1.31007	0.190171	0.3196
ZNF555	2.79628	1.49777	1.14346	1.30985	0.190246	0.3196
FAM172A	3.55348	1.40298	1.07152	1.30933	0.190421	0.319738
UCHL3	6.31984	-1.03397	0.789752	-1.30923	0.190455	0.319738
ANKRD20A8P	3.19522	1.46352	1.11858	1.30838	0.190744	0.320151
ABCB7	4.09724	-1.23971	0.948114	-1.30755	0.191026	0.320503
NUDT19	5.98321	1.04916	0.802414	1.30751	0.191041	0.320503
SCAPER	9.2794	0.979362	0.749107	1.30737	0.191086	0.320506
ACLY	70.1508	-0.41554	0.317921	-1.30705	0.191195	0.32061
PCNXL2	6.5365	-1.1266	0.862014	-1.30694	0.191234	0.32061
CLPP	15.9401	-0.680196	0.520681	-1.30636	0.19143	0.320818
FDX1	3.75421	1.37421	1.05198	1.30632	0.191445	0.320818
ACAT1	6.1197	-1.01158	0.77498	-1.3053	0.191792	0.321328
AGAP3	13.8835	0.763463	0.585201	1.30462	0.192024	0.321643
ECH1	35.9201	-0.503759	0.386176	-1.30448	0.192071	0.321649
GSR	6.14586	-1.06296	0.81527	-1.30382	0.192296	0.32188
MAPK6	15.4145	-0.707511	0.542639	-1.30383	0.192291	0.32188
SCRN2	10.9772	-0.82134	0.630775	-1.30211	0.192878	0.322782
ANKRD17	13.5669	-0.800052	0.614526	-1.3019	0.19295	0.322831
CCNF	15.543	-0.756427	0.581186	-1.30152	0.193079	0.322974
GBP4	6.83063	0.941865	0.723794	1.30129	0.19316	0.323036
ATP6V0E1	14.0403	0.693524	0.533054	1.30104	0.193245	0.323105
ARPC3	36.4896	0.635749	0.488712	1.30087	0.193304	0.323131
PHLDB1	11.145	-0.804592	0.618578	-1.30071	0.193357	0.323147
ABCC1	4.87517	-1.38904	1.06846	-1.30004	0.193587	0.323385
GNB4	7.87293	0.931887	0.716757	1.30014	0.193552	0.323385
TCTA	4.31587	1.14688	0.882411	1.29971	0.193702	0.323505
DAD1	12.5483	0.784375	0.604378	1.29782	0.194349	0.324393
FAM204A	7.73549	0.87035	0.670648	1.29777	0.194365	0.324393
WBSCR17	3.61112	-1.45746	1.12296	-1.29788	0.194328	0.324393
PANX1	4.9899	-1.13297	0.873236	-1.29744	0.194481	0.324513
RCC2	42.4634	-0.452013	0.348519	-1.29695	0.194647	0.324718
SCP2	11.7157	0.940205	0.725068	1.29671	0.19473	0.324783
UBA3	4.58513	-1.48317	1.14505	-1.29529	0.195221	0.32553
PPP1R14B	20.3568	0.576347	0.445185	1.29462	0.19545	0.325838
PLXDC1	3.69672	1.54543	1.19437	1.29393	0.195691	0.326166
MRPL23	24.3665	0.586803	0.453768	1.29318	0.195949	0.326524
DEAF1	9.66802	-0.832417	0.643888	-1.2928	0.196081	0.326669
COX7B	28.1257	-0.51925	0.401697	-1.29264	0.196135	0.326687
CTSL2	5.97921	-1.06329	0.822744	-1.29237	0.19623	0.326771
TRAF2	25.62	0.51993	0.402469	1.29185	0.196409	0.326996
STK35	7.81168	-0.966731	0.748596	-1.29139	0.196567	0.327186
LOC646214	9.52154	1.08041	0.837475	1.29008	0.197023	0.327872
COPA	14.2668	-0.722621	0.560264	-1.28979	0.197125	0.327967
MUTYH	12.9553	-0.763526	0.59218	-1.28935	0.197277	0.328147
LOC643401	4.98345	-1.47514	1.14526	-1.28804	0.197731	0.328828
C1orf52	8.63139	-0.879059	0.68267	-1.28768	0.197858	0.328965
MYADM	4.91611	-1.18946	0.924095	-1.28716	0.198039	0.329118
PLD2	6.55107	-0.990385	0.7694	-1.28722	0.198019	0.329118
NXN	8.83029	0.902622	0.701436	1.28682	0.198157	0.329241
CENPW	11.3017	-0.834152	0.648511	-1.28626	0.198354	0.329494
CBL	9.97575	-0.881446	0.685448	-1.28594	0.198463	0.329603
EXOSC2	5.98442	-1.13029	0.879106	-1.28573	0.198538	0.329653
LZTR1	5.89568	-1.06768	0.830518	-1.28556	0.198597	0.329678
MRPS30	7.17591	-0.987337	0.768146	-1.28535	0.19867	0.329724
PHF20L1	6.13853	-1.00763	0.785111	-1.28343	0.199342	0.330766
TCF19	6.33594	1.03154	0.803843	1.28326	0.199401	0.33079
GYS1	4.35366	-1.24557	0.970992	-1.28278	0.199568	0.330919
OXCT1	4.01129	-1.38117	1.07662	-1.28289	0.199532	0.330919
CHMP5	8.75511	0.890573	0.694492	1.28234	0.199724	0.331051
FAM117B	6.25821	-1.16526	0.908724	-1.2823	0.199737	0.331051
COPS7B	12.9637	-0.76847	0.599438	-1.28198	0.199848	0.331162
PLEKHO1	8.46084	0.860384	0.671324	1.28162	0.199975	0.331298
C12orf45	33.1779	0.525884	0.410524	1.28101	0.200191	0.331508
C17orf62	13.3975	-0.792533	0.618646	-1.28108	0.200166	0.331508
COPS7A	7.54213	-1.0569	0.825681	-1.28004	0.200532	0.331999
ADAL	5.19092	1.0621	0.829905	1.27979	0.20062	0.33207
MLH3	2.67776	1.49465	1.1685	1.27912	0.200855	0.332386
ATM	7.84978	0.922766	0.721669	1.27866	0.201018	0.332581
HIST1H1C	4.77459	-1.27797	0.999713	-1.27834	0.20113	0.332692
CCDC94	6.388	-0.979957	0.76668	-1.27818	0.201185	0.332708
RDH11	20.7028	0.559307	0.437637	1.27802	0.201244	0.332727
REPS1	3.71674	-1.65949	1.29861	-1.2779	0.201286	0.332727
RBM33	17.181	0.641124	0.501889	1.27742	0.201453	0.332876
TTTY15	21.503	-0.703709	0.550898	-1.27739	0.201466	0.332876
LRRC41	13.7522	-0.974095	0.763112	-1.27648	0.201787	0.333211
PHF6	9.75898	-1.05444	0.826017	-1.27654	0.201766	0.333211
TRAFD1	15.0707	0.735461	0.576186	1.27643	0.201803	0.333211
CTNNBL1	20.5208	-0.605888	0.474776	-1.27615	0.201901	0.333298
RNF157	9.49163	0.804064	0.630264	1.27576	0.202042	0.333456
CCDC115	4.37935	-1.17965	0.925455	-1.27467	0.202425	0.334015
HBS1L	14.806	-0.775419	0.60885	-1.27358	0.202812	0.33458
RNF44	9.4722	-0.891442	0.70006	-1.27338	0.202884	0.334623
BANP	4.74259	-1.24655	0.979156	-1.27308	0.202988	0.334646
WTAP	14.3372	0.698818	0.548869	1.27319	0.202949	0.334646
DDX6	12.0403	-0.716783	0.563151	-1.27281	0.203086	0.334733
CLTB	7.56266	0.953918	0.750111	1.2717	0.203479	0.335306
CBR4	5.15793	-1.29713	1.02023	-1.27141	0.203583	0.335329
POMP	28.4789	-0.520251	0.40916	-1.27151	0.203547	0.335329
ECI2	5.53442	-1.09272	0.859812	-1.27089	0.203769	0.335516
ZFAND6	19.2538	-0.691375	0.544031	-1.27084	0.203787	0.335516
VPS13B	3.51488	-1.37666	1.08347	-1.2706	0.203872	0.33557
XPO7	5.1997	-1.08508	0.854061	-1.27049	0.20391	0.33557
CHD1L	10.0188	-0.850781	0.669947	-1.26992	0.204112	0.335753
NDUFA9	21.7693	0.593613	0.467427	1.26996	0.2041	0.335753
LDLRAP1	3.53987	1.23719	0.974555	1.26949	0.204266	0.335932
LRPPRC	25.9268	-0.652004	0.513826	-1.26892	0.20447	0.336193
PLAA	8.11498	-0.912933	0.719867	-1.2682	0.204727	0.336542
HTRA2	5.50142	-1.28341	1.01232	-1.26779	0.204873	0.336707
GPC6	4.92963	-1.20125	0.947931	-1.26723	0.205072	0.336959
ZFAND2A	3.68821	-1.40297	1.10844	-1.26571	0.205616	0.337778
UBXN2B	3.37152	-1.33257	1.0543	-1.26395	0.206249	0.338743
SYMPK	5.87412	-1.05884	0.838083	-1.26341	0.206441	0.338983
STX10	12.0326	-0.726896	0.576001	-1.26197	0.20696	0.33976
C17orf85	13.5203	-0.71569	0.567448	-1.26124	0.207221	0.340114
TMEM59	11.8874	0.750114	0.595219	1.26023	0.207586	0.340638
ARL5A	4.60307	-1.19149	0.9464	-1.25897	0.20804	0.341157
GRHPR	17.3807	-0.64898	0.515434	-1.25909	0.207997	0.341157
METTL17	20.2664	-0.668433	0.530874	-1.25912	0.207988	0.341157
OXA1L	34.7354	0.479683	0.381116	1.25863	0.208165	0.341286
LINC00622	1.68734	2.34908	1.86722	1.25806	0.20837	0.341471
TPX2	46.056	-0.420145	0.33393	-1.25818	0.208326	0.341471
EIF3K	106.466	0.401543	0.319239	1.25781	0.208459	0.341542
AKT2	15.8056	0.633935	0.504316	1.25702	0.208746	0.341937
CS	28.6442	-0.555545	0.442164	-1.25642	0.208963	0.342108
SMARCA4	103.13	-0.37475	0.298245	-1.25652	0.208927	0.342108
VDAC2	85.9014	0.374528	0.298108	1.25635	0.208989	0.342108
FBRSL1	2.44251	1.49711	1.19212	1.25584	0.209173	0.342316
ING1	4.82219	-1.27662	1.01673	-1.25562	0.209254	0.342316
STX8	7.93814	0.848373	0.675615	1.25571	0.209223	0.342316
ADIPOR2	5.49817	1.14902	0.915343	1.25529	0.209373	0.342435
ARMCX6	6.43119	-1.48935	1.18802	-1.25364	0.209974	0.343266
ZNF876P	3.98621	-1.4417	1.14995	-1.25371	0.209949	0.343266
ATP5C1	24.8161	-0.552237	0.440614	-1.25333	0.210084	0.343295
PRPF39	5.45852	-1.28358	1.02405	-1.25344	0.210046	0.343295
SOGA1	4.8594	1.06824	0.853089	1.2522	0.210498	0.343895
ADPRHL2	4.97835	-1.59733	1.27632	-1.25151	0.210747	0.344227
COASY	17.8486	-0.681251	0.544513	-1.25112	0.210891	0.344385
GFOD2	11.0446	-0.810736	0.648232	-1.25069	0.211048	0.344566
SNRNP40	14.201	-0.680661	0.544481	-1.25011	0.21126	0.344836
VASH2	9.35731	-0.854059	0.68351	-1.24952	0.211475	0.345112
PKN1	27.9904	-0.509603	0.407981	-1.24909	0.211634	0.345295
ECT2	6.73272	-0.940518	0.753618	-1.248	0.21203	0.345865
TMEM11	9.63012	-0.822471	0.659116	-1.24784	0.21209	0.345886
AK1	11.5347	0.745406	0.597707	1.24711	0.212358	0.34612
C11orf54	2.13515	1.72954	1.38689	1.24707	0.212373	0.34612
INTS10	6.38919	-1.08918	0.873383	-1.24708	0.212367	0.34612
ASTN2	60.266	0.442295	0.354805	1.24658	0.21255	0.346333
ABI1	4.4334	-1.25208	1.00474	-1.24617	0.212701	0.346502
KLHL5	4.83965	1.16418	0.934461	1.24583	0.212826	0.346631
HMGXB3	12.6472	-0.865573	0.69505	-1.24534	0.213007	0.346678
LIMD1	9.29457	0.801102	0.643329	1.24524	0.213042	0.346678
RALA	16.5398	-0.701325	0.563137	-1.24539	0.212989	0.346678
SEPHS2	14.5225	-0.65436	0.525443	-1.24535	0.213003	0.346678
C9orf37	5.09585	-1.31495	1.0572	-1.2438	0.213572	0.347464
MLST8	45.5406	-0.440423	0.354179	-1.2435	0.213683	0.347568
CELSR3	5.41951	-1.20105	0.966368	-1.24285	0.213923	0.347883
ZDHHC20	3.42047	-1.34337	1.08153	-1.2421	0.214198	0.348254
IARS2	7.74942	-1.12806	0.90866	-1.24145	0.214438	0.348491
NR2F6	23.8348	-0.573327	0.461802	-1.2415	0.214421	0.348491
ZNF710	4.0062	1.21476	0.978727	1.24117	0.214543	0.348586
MTFMT	9.55588	0.75665	0.610184	1.24004	0.214962	0.34919
FLYWCH1	8.18285	-0.942363	0.76049	-1.23915	0.215289	0.349569
PHF1	11.5715	0.796603	0.642835	1.2392	0.21527	0.349569
RMND5A	15.6173	-0.694192	0.56032	-1.23892	0.215375	0.349631
RTN3	17.2936	-0.615784	0.497101	-1.23875	0.215438	0.349656
CEP72	6.45016	-1.22308	0.987827	-1.23816	0.215659	0.349785
IFNGR2	6.51389	-1.0223	0.825582	-1.23827	0.215615	0.349785
TROAP	7.39496	-0.919439	0.742487	-1.23832	0.215596	0.349785
AEBP2	5.34988	-1.19208	0.963336	-1.23745	0.215919	0.349901
C1orf21	10.3881	0.784536	0.633882	1.23767	0.215838	0.349901
CAPNS1	9.61927	-0.829833	0.670577	-1.23749	0.215905	0.349901
CDC42BPB	13.5525	-0.736638	0.595212	-1.23761	0.215863	0.349901
TTC9C	3.71032	1.18141	0.954854	1.23726	0.215989	0.349939
IRGQ	25.8881	0.508736	0.411382	1.23665	0.216216	0.35023
CWC27	11.1618	-0.737084	0.596104	-1.2365	0.216272	0.350245
MMP17	4.60235	-1.11768	0.90409	-1.23625	0.216365	0.350319
A1BG	5.71108	-1.04065	0.842071	-1.23582	0.216527	0.350505
LINC00547	7.24669	1.0643	0.861711	1.2351	0.216795	0.350862
POLR1D	34.3381	-0.45203	0.36644	-1.23357	0.217363	0.351704
LOC339803	4.03102	1.25752	1.01963	1.23331	0.217462	0.351788
GCM1	1.67374	2.29158	1.85997	1.23205	0.217929	0.352466
MAPRE2	6.11033	-0.982664	0.797822	-1.23168	0.218067	0.352544
MKKS	8.24564	-0.884867	0.718428	-1.23167	0.218072	0.352544
TRAK2	11.136	0.712557	0.578717	1.23127	0.218222	0.35271
SP100	7.62865	0.83603	0.679244	1.23082	0.218389	0.352903
NPEPL1	9.17073	-0.90221	0.733118	-1.23065	0.218454	0.352932
DNAJB2	4.41374	1.13118	0.920491	1.22889	0.219113	0.353735
LPAR2	6.94084	-1.14524	0.931986	-1.22881	0.219142	0.353735
VDAC1	71.841	-0.358269	0.291514	-1.22899	0.219074	0.353735
ZFHX3	9.99049	-0.935054	0.760831	-1.22899	0.219075	0.353735
MED17	4.67785	-1.22019	0.994028	-1.22752	0.219628	0.354443
CIT	19.774	-0.77925	0.634897	-1.22737	0.219685	0.354457
TM7SF2	21.6306	0.5637	0.459414	1.227	0.219824	0.354604
OXLD1	8.92671	-0.883813	0.720878	-1.22602	0.22019	0.355118
YPEL5	8.11133	0.889415	0.726388	1.22444	0.220788	0.356004
LOC440173	22.8489	-0.690177	0.563859	-1.22402	0.220943	0.356067
PPME1	10.1726	-0.815174	0.666141	-1.22373	0.221056	0.356067
RAB5B	9.48452	0.872449	0.712961	1.2237	0.221067	0.356067
STARD7	31.2377	0.50853	0.415502	1.22389	0.220992	0.356067
VPS52	7.23055	-0.916339	0.748524	-1.22419	0.220879	0.356067
COPS8	6.57124	-0.943225	0.771016	-1.22335	0.221196	0.356121
LZTS2	8.5721	-0.911226	0.744819	-1.22342	0.221171	0.356121
TSPAN6	8.37449	-0.874092	0.714709	-1.223	0.221328	0.356256
GTF2E2	4.63925	1.14986	0.94065	1.22241	0.221554	0.356542
AIG1	4.59046	-1.11384	0.912034	-1.22127	0.221983	0.357081
C17orf75	12.9605	0.746925	0.611598	1.22127	0.221985	0.357081
DDX24	26.3135	-0.520735	0.426532	-1.22086	0.222141	0.357254
CCDC8	6.33335	-0.969241	0.794108	-1.22054	0.22226	0.357369
ACOXL	3.82624	-1.26118	1.03356	-1.22023	0.222379	0.357483
ARHGAP1	8.32939	-0.950664	0.779414	-1.21972	0.222572	0.357682
C2orf69	4.53453	-1.23613	1.01362	-1.21952	0.222648	0.357682
TPTE2P1	7.22833	0.851505	0.698229	1.21952	0.222646	0.357682
NUTF2	56.4755	-0.380338	0.312045	-1.21886	0.222898	0.357966
TBC1D1	10.2838	0.744906	0.611181	1.2188	0.222921	0.357966
PAK2	14.197	0.658253	0.540442	1.21799	0.223228	0.358381
MRPL27	20.0161	-0.699968	0.574762	-1.21784	0.223285	0.358396
P2RY1	2.89345	-1.59712	1.31173	-1.21757	0.223387	0.358483
RAB3B	22.703	-0.559405	0.459499	-1.21743	0.223442	0.358493
C9orf142	26.5163	-0.562279	0.462009	-1.21703	0.223592	0.358656
BBX	15.0947	0.674932	0.554925	1.21626	0.223887	0.359051
PPFIA1	10.2625	-0.798938	0.656966	-1.2161	0.223946	0.359068
ASCC2	13.4709	-0.805075	0.662506	-1.2152	0.224291	0.359544
TMEM126A	3.84036	1.20768	0.994105	1.21485	0.224425	0.35968
C22orf28	28.841	-0.494218	0.406858	-1.21472	0.224474	0.359681
TSKU	6.33176	0.903068	0.744235	1.21342	0.22497	0.360399
GRK6	8.98613	0.79017	0.651407	1.21302	0.225122	0.360565
PHF19	8.89144	-1.07726	0.888632	-1.21226	0.225411	0.360932
PRKRA	13.4218	0.666125	0.549532	1.21217	0.225449	0.360932
ACBD6	25.8848	-0.498302	0.411397	-1.21124	0.225802	0.361419
ABCF3	11.1657	-0.816153	0.6742	-1.21055	0.226068	0.361709
BID	7.18816	-0.95162	0.786127	-1.21052	0.22608	0.361709
HIRIP3	9.91266	-0.794677	0.657478	-1.20867	0.226788	0.362763
INO80C	5.95404	0.924619	0.76572	1.20752	0.227234	0.363398
NELFCD	14.4882	-0.657657	0.544862	-1.20702	0.227426	0.363548
STK39	1.51086	2.25843	1.87106	1.20704	0.227418	0.363548
CINP	9.00299	-0.844705	0.699931	-1.20684	0.227494	0.363578
TBCC	7.18506	-0.910414	0.75476	-1.20623	0.227729	0.363876
RASAL2	3.99002	-1.37941	1.14382	-1.20597	0.227829	0.363958
RPL22L1	11.546	-0.753951	0.62537	-1.20561	0.227969	0.364053
UBL4A	7.79814	-0.915965	0.759783	-1.20556	0.227987	0.364053
C6orf1	3.40078	1.19552	0.992155	1.20497	0.228214	0.364259
USP13	7.46602	0.87218	0.723792	1.20501	0.228198	0.364259
KPTN	8.69075	-0.875872	0.72759	-1.2038	0.228667	0.364904
FHDC1	9.65503	0.953637	0.792666	1.20308	0.228947	0.365272
LOC650368	3.91662	1.20695	1.00373	1.20247	0.229182	0.365568
SMC6	9.48902	-0.811891	0.675479	-1.20195	0.229383	0.36581
KIAA1967	22.1246	-0.635439	0.52883	-1.20159	0.229521	0.365951
RPS19	7017.57	0.324506	0.270095	1.20145	0.229576	0.365961
APEX2	3.39687	-1.44229	1.20101	-1.2009	0.229791	0.366224
CMBL	6.6657	-1.02606	0.855841	-1.19889	0.230572	0.367391
HAGH	7.13948	0.873797	0.72938	1.198	0.230917	0.367862
HAUS2	6.96676	0.858156	0.716425	1.19783	0.230983	0.367887
DNAL1	18.3436	0.566889	0.473476	1.19729	0.231193	0.368144
CSNK1G2	10.7168	-0.76907	0.642459	-1.19707	0.231278	0.3682
ZMYM5	7.02372	-0.943415	0.788303	-1.19677	0.231397	0.36831
ELP5	6.01891	0.903083	0.754961	1.1962	0.231619	0.368585
BAG5	12.682	0.725527	0.606711	1.19584	0.23176	0.36873
MTF1	4.05535	1.17141	0.97989	1.19545	0.231911	0.36889
CYP1A2	3.74525	1.19172	0.997208	1.19506	0.232065	0.368987
DHFR	10.234	0.791613	0.662556	1.19479	0.23217	0.368987
EFCAB4A	13.8911	-0.741221	0.620295	-1.19495	0.232107	0.368987
MTMR3	4.71647	1.06052	0.887603	1.19481	0.23216	0.368987
BICD2	11.4818	-0.873417	0.731364	-1.19423	0.232388	0.369254
CD59	9.4385	0.763216	0.639518	1.19342	0.232703	0.369491
GOLGA7	7.7563	0.844303	0.707664	1.19308	0.232836	0.369491
IGSF9	8.29634	-1.14198	0.956927	-1.19339	0.232718	0.369491
KHDRBS1	12.4218	-0.734158	0.615301	-1.19317	0.232803	0.369491
LOC100133331	5.06037	-3.88195	3.25355	-1.19314	0.232813	0.369491
MAPKAPK2	3.51937	1.18003	0.989049	1.1931	0.232832	0.369491
FRAT2	4.33912	-1.23572	1.03643	-1.19229	0.233147	0.369905
SUN1	16.2952	0.651669	0.546734	1.19193	0.233289	0.370051
HAUS1	6.94624	-0.970281	0.814568	-1.19116	0.233591	0.370451
PPP6R1	14.9083	-0.632139	0.531166	-1.1901	0.234009	0.371035
SUCLG1	10.9246	0.723399	0.608231	1.18935	0.234302	0.371421
RABL6	27.0168	0.517026	0.435061	1.1884	0.234677	0.371934
KIAA1671	6.01455	-0.942097	0.793678	-1.187	0.235227	0.372727
RCN3	5.03041	-1.14668	0.966304	-1.18667	0.235359	0.372857
PTPRK	6.28155	-1.00544	0.847387	-1.18652	0.235416	0.372868
SND1	58.4044	-0.448114	0.377755	-1.18626	0.235521	0.372954
ZSCAN22	4.51785	1.19745	1.01018	1.18538	0.235868	0.373423
DGUOK	17.7842	-0.623821	0.526419	-1.18503	0.236007	0.373507
SMEK1	5.86937	-0.985775	0.831884	-1.18499	0.236021	0.373507
PPP4C	21.8386	-0.631698	0.53315	-1.18484	0.23608	0.373521
MLLT1	7.25815	-0.874266	0.738296	-1.18417	0.236347	0.373795
RASSF2	7.47444	0.868532	0.733465	1.18415	0.236354	0.373795
ENGASE	3.67573	1.22493	1.03462	1.18395	0.236433	0.37384
AFG3L1P	2.91498	-1.44347	1.21954	-1.18362	0.236563	0.373886
MYL12A	31.5296	-0.606451	0.512359	-1.18364	0.236554	0.373886
FAM101B	52.1236	0.460809	0.389575	1.18285	0.236869	0.37429
NDUFV1	48.5768	-0.449992	0.380646	-1.18218	0.237135	0.37463
NLN	12.459	-0.708072	0.599283	-1.18153	0.237392	0.374957
ACO2	20.1329	-0.710243	0.601652	-1.18049	0.237806	0.375508
FH	12.7673	0.753722	0.638532	1.1804	0.237842	0.375508
KIAA1731	9.86753	-0.765383	0.64859	-1.18007	0.237972	0.375633
PDCD10	4.94309	-1.03695	0.879489	-1.17904	0.238383	0.37611
SEPT7P2	7.35561	-0.99984	0.848091	-1.17893	0.238426	0.37611
SLITRK4	7.99212	0.972932	0.825133	1.17912	0.23835	0.37611
WIBG	10.8018	-0.751285	0.637453	-1.17857	0.238568	0.376254
CCDC22	7.36751	-1.3163	1.11773	-1.17766	0.238934	0.376671
MPDZ	5.6341	-1.11138	0.943664	-1.17773	0.238904	0.376671
PFKFB4	7.39489	0.890664	0.756464	1.1774	0.239034	0.376749
PRR11	22.6048	0.566472	0.48147	1.17655	0.239376	0.377207
ACOT8	6.51911	-0.987677	0.840006	-1.1758	0.239676	0.3776
GOSR2	6.47227	-0.946694	0.80553	-1.17524	0.239897	0.377868
MED30	2.91498	-1.77426	1.50992	-1.17507	0.239967	0.377899
SNAP25	1.52955	2.25286	1.91789	1.17466	0.240132	0.378077
TMEM66	28.2062	0.520627	0.44346	1.17401	0.240391	0.378406
WASH3P	6.30782	-0.97255	0.828646	-1.17366	0.24053	0.378545
MANF	4.64651	-1.09582	0.934104	-1.17313	0.240746	0.378803
PSMG1	8.12648	-1.37489	1.17259	-1.17253	0.240984	0.379098
APLP1	5.71425	0.937545	0.799856	1.17214	0.24114	0.379183
USP33	19.0171	-0.583146	0.497471	-1.17222	0.241108	0.379183
FAM222B	8.12901	-0.800123	0.682894	-1.17167	0.241331	0.379391
FLOT2	31.001	-0.611951	0.52234	-1.17156	0.241375	0.379391
EIF2S1	14.2508	-0.722226	0.616538	-1.17142	0.241429	0.379396
CDKAL1	7.61504	0.828642	0.707549	1.17114	0.241541	0.37949
PFKFB3	9.26077	0.818814	0.699232	1.17102	0.241591	0.37949
ABTB2	7.35374	0.832703	0.711505	1.17034	0.241864	0.379757
PSMD7	34.4518	-0.439498	0.375517	-1.17038	0.241848	0.379757
PIN4P1	2.83444	1.52266	1.30337	1.16824	0.242709	0.380923
SGK494	4.51482	1.17282	1.00383	1.16835	0.242664	0.380923
ZNF195	15.7296	-0.598474	0.512441	-1.16789	0.242852	0.381067
CHD9	10.6	0.810766	0.694527	1.16736	0.243063	0.381237
IDH3G	19.2741	-0.591732	0.506889	-1.16738	0.243057	0.381237
ZNF692	5.24083	-1.07186	0.918375	-1.16713	0.24316	0.381308
ADAMTS7	11.1123	-0.711077	0.609487	-1.16668	0.243339	0.381461
GLRX5	6.1089	0.986022	0.845288	1.16649	0.243416	0.381461
LINC00466	7.08741	0.849532	0.728352	1.16637	0.243463	0.381461
SEZ6L2	8.83785	0.752803	0.645284	1.16662	0.243362	0.381461
ETFA	8.39715	-0.925671	0.793723	-1.16624	0.243518	0.381467
CLN6	9.06434	-0.847187	0.726753	-1.16572	0.24373	0.381718
CELF2	5.24426	1.14543	0.983129	1.16508	0.243986	0.382039
GTPBP4	34.2571	-0.4825	0.414263	-1.16472	0.244133	0.382113
SF3A1	11.404	-0.704607	0.604963	-1.16471	0.244136	0.382113
MAML1	5.37553	1.08968	0.936056	1.16412	0.244377	0.382408
FOXP4	3.26781	1.16672	1.00238	1.16395	0.244445	0.382435
AARS2	12.3726	0.745017	0.640472	1.16323	0.244736	0.38281
STYXL1	3.32293	-1.48878	1.28039	-1.16275	0.24493	0.383031
TMEM222	9.32113	-0.766051	0.658924	-1.16258	0.245001	0.383062
NAE1	13.7005	-0.645576	0.555635	-1.16187	0.245288	0.38343
ATP6V0C	7.66528	-0.882694	0.759845	-1.16168	0.245367	0.383473
CDYL	15.8392	-0.575277	0.495359	-1.16133	0.245506	0.383609
ADCK3	10.397	-0.763443	0.657618	-1.16092	0.245673	0.38379
MATR3	54.7706	-0.40466	0.348689	-1.16052	0.245838	0.383966
RFPL4A	6.46094	-1.10603	0.953439	-1.16005	0.24603	0.384186
MRPL46	5.03747	-1.10742	0.954807	-1.15983	0.246116	0.384239
DPY19L2P2	20.7309	-0.52809	0.455483	-1.15941	0.246291	0.384431
NFU1	3.63006	-1.20028	1.03618	-1.15837	0.246713	0.38501
HSD17B10	20.2113	-0.53684	0.46385	-1.15736	0.247126	0.385572
RABEP2	12.5055	-0.667393	0.576887	-1.15689	0.247318	0.385792
DDX49	24.3068	-0.497039	0.430041	-1.15579	0.247765	0.386408
GTPBP1	10.7209	-0.712718	0.616876	-1.15537	0.24794	0.386599
LINC00094	8.22707	-0.874515	0.757172	-1.15497	0.248101	0.386687
RBM39	49.672	-0.395378	0.34231	-1.15503	0.248078	0.386687
PTMS	49.2672	-0.377118	0.326614	-1.15463	0.248242	0.386825
SPEG	5.11774	-1.22389	1.06128	-1.15322	0.24882	0.387646
AEBP1	6.25177	-0.935682	0.811492	-1.15304	0.248894	0.387679
NKTR	22.4763	0.529451	0.459407	1.15246	0.24913	0.387911
PPIG	14.5421	-0.632275	0.548648	-1.15242	0.249147	0.387911
KIAA1191	18.8933	0.527816	0.458122	1.15213	0.249268	0.388017
TRIM43	16.5804	-0.713454	0.61978	-1.15114	0.249675	0.388569
AMD1	23.1763	-0.493239	0.428974	-1.14981	0.250223	0.389177
SMARCD2	10.4107	0.763671	0.66404	1.15004	0.250128	0.389177
TMEM14B	8.42603	-0.798845	0.694736	-1.14985	0.250204	0.389177
JAGN1	5.84056	1.00015	0.870062	1.14951	0.250345	0.389286
PPP6R3	13.5542	-0.670198	0.583149	-1.14927	0.250443	0.389357
MON1B	2.93584	-1.30464	1.13696	-1.14748	0.251184	0.390344
MR1	3.7857	1.10397	0.961984	1.14759	0.251136	0.390344
SNX1	13.4791	0.639505	0.557619	1.14685	0.251444	0.390667
CCT6A	171.649	0.280481	0.244626	1.14657	0.251559	0.390763
DNAJC17	4.92931	-1.04286	0.910397	-1.1455	0.252002	0.391371
TMBIM4	5.14495	1.03506	0.904238	1.14468	0.252342	0.391816
TACO1	7.51554	0.868105	0.759317	1.14327	0.252926	0.392642
ATG9A	7.41669	-0.954008	0.834771	-1.14284	0.253106	0.392776
RABL5	11.3554	0.712565	0.623522	1.14281	0.253119	0.392776
PTBP3	5.53357	-1.01143	0.886014	-1.14155	0.253641	0.393504
ZFAND2B	11.747	0.671765	0.588697	1.1411	0.253827	0.393628
ZNF264	7.42095	0.891886	0.7816	1.1411	0.253827	0.393628
CCDC18	7.06901	-0.962065	0.843427	-1.14066	0.254011	0.393762
GMPPB	4.82807	-1.37501	1.20547	-1.14064	0.25402	0.393762
PPHLN1	7.22986	-0.876649	0.768848	-1.14021	0.254199	0.393957
PRKCI	21.1414	0.57818	0.507785	1.13863	0.254857	0.394896
FLAD1	19.6662	-0.700484	0.61559	-1.13791	0.25516	0.395282
ZNF629	5.78445	0.908929	0.799117	1.13742	0.255364	0.395516
ERCC3	8.2454	-0.884856	0.778177	-1.13709	0.255501	0.395645
SLC19A1	4.71111	-1.25067	1.10019	-1.13677	0.255633	0.395767
ZNF493	4.59497	1.12949	0.993817	1.13652	0.255739	0.395849
NISCH	23.1333	-0.533179	0.469443	-1.13577	0.256054	0.396254
FUZ	7.88789	0.865644	0.762429	1.13538	0.256217	0.396424
TRIM49D2P	8.14023	-3.27808	2.88805	-1.13505	0.256355	0.396554
DDX52	7.44111	-0.957295	0.844157	-1.13403	0.256784	0.397135
SAR1B	5.73082	0.948675	0.836786	1.13371	0.256915	0.397255
ADAMTS14	2.15565	1.57928	1.39366	1.13319	0.257135	0.397512
CCNT1	9.57786	0.787801	0.69552	1.13268	0.257349	0.397609
CDK6	6.99631	0.85135	0.751591	1.13273	0.257328	0.397609
PDE4C	10.3541	0.760288	0.671243	1.13266	0.257359	0.397609
M6PR	14.6438	0.613358	0.542035	1.13159	0.257809	0.398222
CREBBP	6.84528	-0.865712	0.765742	-1.13055	0.258243	0.39881
MBD3	39.0625	0.404894	0.358216	1.13031	0.258346	0.398887
GTF2H5	8.44453	0.719434	0.636653	1.13002	0.258466	0.398988
FKBP14	4.99084	0.927468	0.821145	1.12948	0.258695	0.39901
GTSE1	8.20846	0.779748	0.690179	1.12978	0.25857	0.39901
KIAA1656	3.72131	1.06834	0.945827	1.12953	0.258673	0.39901
TPP2	13.6585	-0.658788	0.583219	-1.12957	0.258657	0.39901
ASPHD1	7.11378	0.849823	0.752594	1.12919	0.258817	0.399032
VMA21	11.3082	-0.718187	0.635954	-1.12931	0.258769	0.399032
RAMP2-AS1	3.37682	1.38629	1.22814	1.12878	0.258992	0.399187
TYSND1	2.98329	-1.39497	1.23591	-1.1287	0.259025	0.399187
MAFB	11.7331	-0.724705	0.642657	-1.12767	0.259459	0.399772
TUSC2	14.3709	0.603752	0.535565	1.12732	0.259608	0.399919
APBB2	7.17651	0.888925	0.789023	1.12661	0.259905	0.400096
MCM2	24.8144	-0.563964	0.500617	-1.12654	0.259938	0.400096
NDFIP1	4.84815	1.02267	0.907692	1.12667	0.259883	0.400096
UQCRQ	27.4306	-0.480632	0.426628	-1.12658	0.259918	0.400096
ZNF518B	3.78177	1.34652	1.1965	1.12538	0.260428	0.400767
FAM131A	3.34342	-1.27331	1.13245	-1.12439	0.260847	0.401324
GPC2	3.86222	1.28479	1.14278	1.12427	0.260899	0.401324
MAN2B1	25.0583	-0.495013	0.440373	-1.12408	0.26098	0.401367
ARL6IP6	5.43272	-1.32906	1.18314	-1.12333	0.261297	0.401411
CHORDC1	6.98003	-0.924665	0.823209	-1.12324	0.261334	0.401411
GATAD1	6.47826	0.974168	0.867164	1.12339	0.26127	0.401411
RAD51	6.20053	-1.0221	0.909477	-1.12384	0.261083	0.401411
RPL36A-HNRNPH2	14.2358	0.843608	0.75071	1.12375	0.26112	0.401411
VPS29	8.23154	-0.845833	0.753022	-1.12325	0.261331	0.401411
DNAJB1	24.818	0.47577	0.423963	1.1222	0.261779	0.401965
GIGYF1	25.9252	-0.501735	0.447168	-1.12203	0.261851	0.401965
MKNK1	3.34151	1.43863	1.28221	1.12199	0.261865	0.401965
OSBPL8	11.205	-0.681327	0.607305	-1.12189	0.261911	0.401965
PEX6	4.05098	-1.25693	1.12064	-1.12162	0.262026	0.402059
GET4	17.4605	-0.585462	0.52211	-1.12134	0.262144	0.402157
LPCAT1	8.28371	-0.80244	0.715887	-1.1209	0.262329	0.402205
PIP5K1C	8.17421	0.78357	0.699088	1.12085	0.262353	0.402205
SLC7A6	3.46673	-1.19175	1.06334	-1.12075	0.262393	0.402205
ZNF827	8.92401	0.747682	0.667102	1.12079	0.262377	0.402205
MYO1B	5.05346	-1.02803	0.918084	-1.11976	0.262817	0.402773
EHBP1	7.16449	0.836819	0.74743	1.11959	0.262887	0.402796
EYA3	12.9862	-0.615499	0.550148	-1.11879	0.26323	0.403239
ZNF146	6.76653	-0.933945	0.834922	-1.1186	0.26331	0.403279
CIRH1A	19.1389	-0.552353	0.494141	-1.1178	0.263651	0.403717
DUSP22	2.94332	1.39547	1.24858	1.11764	0.263721	0.403741
TOP2A	16.851	-0.571433	0.511348	-1.1175	0.263779	0.403746
MED28	14.3634	-0.636704	0.57027	-1.1165	0.26421	0.404323
SLC35B4	9.99842	0.714631	0.640412	1.11589	0.264469	0.404635
CRK	13.1656	0.620926	0.556632	1.11551	0.264634	0.404805
FZD5	9.81659	-0.802273	0.719709	-1.11472	0.264971	0.405237
IP6K2	27.3837	0.457853	0.411414	1.11288	0.265761	0.406362
SPAG16	6.06103	0.890392	0.800584	1.11218	0.266062	0.406737
RAB7A	15.1413	-0.786542	0.707802	-1.11125	0.266463	0.407266
GON4L	15.6978	-0.738453	0.664894	-1.11063	0.266727	0.407586
PDE7A	5.9379	0.895663	0.806597	1.11042	0.266817	0.40764
ANKRD40	6.51643	-0.873715	0.787185	-1.10992	0.267032	0.407718
RNF113A	5.94429	-0.883804	0.796169	-1.11007	0.266969	0.407718
TTYH3	24.1606	-0.560194	0.504714	-1.10992	0.267032	0.407718
ANKZF1	5.72974	-0.91297	0.823322	-1.10889	0.267479	0.408232
BOLA3	7.92413	-0.748397	0.674835	-1.10901	0.267427	0.408232
AUP1	21.7498	-0.51187	0.461674	-1.10872	0.267549	0.408254
NOL8	8.49519	-0.764739	0.689964	-1.10837	0.2677	0.408323
UBE2G2	17.1384	0.538964	0.486269	1.10837	0.267704	0.408323
CCT8	68.2319	-0.472801	0.426704	-1.10803	0.267849	0.40846
CEP164	5.07511	-1.03443	0.933844	-1.10771	0.267988	0.408504
PMEPA1	20.929	0.49926	0.450666	1.10783	0.267936	0.408504
RPSAP58	62.4139	0.332873	0.300551	1.10755	0.268058	0.408527
SAV1	5.90851	0.862159	0.778798	1.10704	0.268277	0.408694
WDR5	50.2821	0.386683	0.349267	1.10713	0.268238	0.408694
TMUB1	6.03329	0.968166	0.874978	1.1065	0.268509	0.408962
GTPBP6	9.64539	0.791489	0.71541	1.10634	0.268578	0.408984
RPL36AL	53.0632	-0.366725	0.331555	-1.10608	0.268693	0.409075
B3GAT3	12.8691	0.625602	0.565717	1.10586	0.268789	0.409137
CCDC85B	33.0522	0.440814	0.398713	1.10559	0.268903	0.409143
CLASP1	23.7526	-0.620528	0.561292	-1.10553	0.268928	0.409143
COQ9	3.74919	-1.12849	1.02082	-1.10547	0.268958	0.409143
CALCOCO2	6.06699	1.05787	0.957131	1.10525	0.269052	0.409144
CCNG1	50.794	-0.415551	0.375994	-1.10521	0.269069	0.409144
ARAF	5.5282	-0.927048	0.838963	-1.10499	0.269163	0.40918
RNASEH1	39.4545	0.385321	0.348738	1.1049	0.269203	0.40918
TAF1	3.30029	-1.30948	1.18558	-1.10451	0.269373	0.409307
TRMU	12.3368	-0.785222	0.710961	-1.10445	0.269397	0.409307
TRIM37	13.262	-0.658579	0.596978	-1.10319	0.269946	0.410057
C7orf73	6.89043	-0.937636	0.850714	-1.10218	0.270385	0.41064
SUCO	5.28403	-0.997549	0.905503	-1.10165	0.270613	0.410903
RPS20	582.224	-0.223372	0.202861	-1.10111	0.27085	0.411178
HERC2P4	4.78968	1.12802	1.02468	1.10085	0.270961	0.411263
TJAP1	5.93229	-1.00303	0.911925	-1.09991	0.271373	0.411803
COPS5	10.5916	-0.92668	0.842889	-1.09941	0.27159	0.411964
LOC90834	3.85278	1.17138	1.06544	1.09943	0.27158	0.411964
KARS	34.9316	0.404325	0.368039	1.0986	0.271945	0.41227
SRP9	79.2658	0.366664	0.333722	1.09871	0.271895	0.41227
TPD52L2	32.2942	-0.560292	0.510022	-1.09856	0.271958	0.41227
CLIC4	22.3895	-0.587292	0.534696	-1.09837	0.272045	0.412317
PSPH	13.02	-0.629348	0.57323	-1.0979	0.272249	0.412542
YME1L1	17.0848	0.526297	0.479426	1.09777	0.272307	0.412546
TRMT10C	8.39356	-0.739306	0.67375	-1.0973	0.272511	0.41277
ATG14	9.62077	-0.690032	0.629453	-1.09624	0.272973	0.413355
ZNF696	5.17287	0.912047	0.832037	1.09616	0.273008	0.413355
PSMD13	34.9319	-0.453458	0.413727	-1.09603	0.273065	0.413356
ACTR1A	39.7593	0.532433	0.486045	1.09544	0.273323	0.413613
FAM104A	8.90407	0.699171	0.638285	1.09539	0.273345	0.413613
TMEM87A	4.59404	0.95936	0.876019	1.09514	0.273457	0.413697
NUP133	7.35658	-0.8938	0.816291	-1.09495	0.273537	0.413734
ARFGAP2	27.3663	0.438753	0.400943	1.0943	0.273822	0.413995
RPL11	1123.59	-0.2189	0.200028	-1.09435	0.273803	0.413995
KIAA1147	6.47325	0.816395	0.747082	1.09278	0.274491	0.414754
RNF24	2.75862	1.24097	1.13545	1.09293	0.274424	0.414754
UTP11L	16.8355	-0.749545	0.685873	-1.09283	0.274467	0.414754
PPP1R16A	8.29488	-0.90213	0.825844	-1.09237	0.274669	0.414939
BET1L	3.22188	-1.24806	1.14318	-1.09174	0.274946	0.415233
NEIL2	27.083	0.540011	0.494662	1.09168	0.274976	0.415233
KDM4B	4.91616	0.932748	0.85502	1.09091	0.275314	0.415631
RHOT1	5.96415	0.819236	0.751026	1.09082	0.275351	0.415631
LINC00174	3.59368	1.19839	1.10024	1.0892	0.276064	0.416487
RND2	20.4048	0.588515	0.540228	1.08938	0.275985	0.416487
STX7	5.66826	-0.928553	0.852546	-1.08915	0.276087	0.416487
ARF6	7.39475	-0.860531	0.790238	-1.08895	0.276176	0.416536
TSEN34	5.53946	-0.927997	0.852517	-1.08854	0.276358	0.416727
ZNF426	3.59601	-1.20596	1.10811	-1.08831	0.27646	0.416796
ELP2	16.1285	0.579895	0.53325	1.08747	0.276827	0.417265
MYEF2	6.19627	0.835118	0.768083	1.08728	0.276915	0.417312
SDHD	5.17212	-0.97317	0.895184	-1.08712	0.276985	0.417333
SLX1A	6.12826	-0.83967	0.772703	-1.08667	0.277184	0.417464
SLX1B	6.12826	-0.83967	0.772703	-1.08667	0.277184	0.417464
DNAJC14	5.97074	0.863524	0.794943	1.08627	0.277359	0.417642
HIBADH	6.18475	-0.895312	0.824603	-1.08575	0.27759	0.417852
IGF2R	5.97459	-0.970611	0.893994	-1.0857	0.277611	0.417852
TVP23C	7.35815	0.950165	0.875384	1.08543	0.277733	0.417951
FAM118B	4.41059	-0.977339	0.900711	-1.08507	0.277889	0.418016
MLANA	2.16261	1.90181	1.75257	1.08516	0.277853	0.418016
RPL26L1	8.0684	-0.780551	0.719494	-1.08486	0.277984	0.418074
MAP1LC3B	15.3724	-0.579261	0.534062	-1.08463	0.278084	0.418141
TFAM	10.3584	-0.656678	0.606146	-1.08337	0.278646	0.4189
GOLGA2	9.05686	-0.715818	0.661026	-1.08289	0.278858	0.419133
SRSF1	33.1684	-0.415667	0.38425	-1.08176	0.279358	0.419801
STAU1	15.5563	-0.619855	0.575038	-1.07794	0.281061	0.422275
PPIH	6.63954	-0.828033	0.768534	-1.07742	0.281293	0.422538
ARL6IP1	19.9896	-0.497477	0.46192	-1.07698	0.281491	0.422578
DNASE2	5.70893	-0.923084	0.856905	-1.07723	0.281377	0.422578
MAST2	10.7623	0.71269	0.661731	1.07701	0.281476	0.422578
KNSTRN	12.5317	0.675252	0.627728	1.07571	0.282058	0.423344
MYEOV2	12.1374	-0.625519	0.581756	-1.07523	0.282274	0.423582
ATP6V0B	38.98	0.47539	0.442452	1.07444	0.282623	0.423849
RABEPK	5.78988	-0.863874	0.803898	-1.07461	0.282551	0.423849
THAP7	5.36857	-0.896386	0.834253	-1.07448	0.282609	0.423849
PTN	4.77081	-0.951458	0.885675	-1.07427	0.2827	0.423878
MRRF	11.3168	0.728614	0.679245	1.07268	0.283413	0.424863
TOPBP1	4.13502	-1.13571	1.05945	-1.07198	0.283731	0.425253
PTP4A2	13.9031	-0.58529	0.546191	-1.07158	0.283906	0.42543
ACOT7	59.6615	-0.390707	0.364842	-1.07089	0.284217	0.425659
MTX2	4.81595	-1.04054	0.971687	-1.07086	0.284232	0.425659
STK4	10.7596	-0.648593	0.605605	-1.07098	0.284177	0.425659
NFRKB	6.94602	-0.917104	0.856783	-1.0704	0.284438	0.425882
FAM102A	3.95924	-1.12761	1.05377	-1.07008	0.284585	0.426016
CTSC	24.3851	-0.466378	0.435892	-1.06994	0.284646	0.426023
DVL3	13.4816	0.605502	0.566092	1.06962	0.284792	0.426154
TXNL1	23.6598	0.554254	0.518369	1.06923	0.284968	0.426331
COMMD2	7.54314	-0.877609	0.821065	-1.06887	0.28513	0.426402
SLC22A23	5.82743	0.836419	0.782515	1.06888	0.285122	0.426402
PIGF	5.8432	0.815775	0.763345	1.06869	0.285211	0.426438
CCZ1B	6.88123	0.830596	0.777756	1.06794	0.285548	0.426855
PTGR1	7.21837	-1.14388	1.07193	-1.06712	0.285917	0.427197
VPS33A	5.15617	-1.08457	1.01642	-1.06705	0.285949	0.427197
WIZ	5.07298	0.967986	0.90709	1.06713	0.285912	0.427197
HECTD3	7.29261	-0.794588	0.744944	-1.06664	0.286134	0.427387
TMEM165	4.45094	-1.03029	0.966418	-1.06609	0.286384	0.427674
SARS	47.8867	0.363837	0.341451	1.06556	0.286623	0.427945
FBXO21	9.61074	0.660525	0.620249	1.06494	0.286905	0.42828
FANCG	7.62558	-0.76178	0.715695	-1.06439	0.287151	0.428561
UBE2Q2	6.15182	0.802694	0.754359	1.06407	0.287295	0.42869
NDRG2	5.65236	-0.864739	0.812782	-1.06393	0.287363	0.428705
RBBP4	40.543	-0.418591	0.393556	-1.06361	0.287504	0.428829
PALD1	16.9944	0.735316	0.691751	1.06298	0.287791	0.429172
SNAPC2	10.1378	-0.900854	0.847659	-1.06275	0.287893	0.429237
IREB2	6.50893	0.84726	0.797497	1.0624	0.288055	0.429392
CSTF2T	6.31755	-0.842963	0.793849	-1.06187	0.288295	0.429664
MKRN1	19.0585	0.528745	0.498642	1.06037	0.288977	0.430382
SLC25A23	4.94222	-0.947163	0.893299	-1.0603	0.289009	0.430382
STRN4	10.5043	-0.971757	0.91634	-1.06048	0.288928	0.430382
ZMAT4	5.45589	0.844112	0.796106	1.0603	0.289008	0.430382
SFR1	1.32336	2.03396	1.91916	1.05982	0.289226	0.43062
PSMD6	18.9648	-0.613765	0.579418	-1.05928	0.289473	0.4309
LOC158696	4.45457	1.06827	1.00922	1.05851	0.289823	0.431274
PI4KAP2	15.338	0.623683	0.5893	1.05834	0.289898	0.431274
TRPM7	11.3049	0.743127	0.702122	1.0584	0.289872	0.431274
MRPS11	13.638	0.556837	0.526494	1.05763	0.290223	0.43167
PKP4	6.39226	-0.924218	0.87425	-1.05716	0.290441	0.431908
FSCN1	62.7359	-0.400134	0.379097	-1.05549	0.291201	0.432951
SEPW1	107.262	-0.289557	0.274451	-1.05504	0.291405	0.433168
TMEM55A	4.05672	-1.02508	0.971737	-1.05489	0.291474	0.433183
CASK	4.30046	1.02304	0.970486	1.05415	0.291814	0.433602
ATP6V1D	10.3636	-0.718728	0.682558	-1.05299	0.292345	0.434217
LONP2	10.2708	0.662969	0.629542	1.0531	0.292296	0.434217
RANBP3	12.965	-0.596322	0.566443	-1.05275	0.292456	0.434296
PGM3	5.85894	-0.814653	0.774018	-1.0525	0.292571	0.434379
SNRNP48	5.42621	-0.903544	0.859175	-1.05164	0.292964	0.434832
TMEM69	6.56409	0.813526	0.773624	1.05158	0.292993	0.434832
GYG2	7.81009	-0.729642	0.694071	-1.05125	0.293144	0.434967
PLA2G4B	3.94206	1.21683	1.15764	1.05113	0.293201	0.434967
PNPO	2.8022	1.28641	1.2241	1.0509	0.293304	0.435032
DDX42	9.78108	-0.676441	0.643875	-1.05058	0.293453	0.435166
BRD3	42.9173	-0.375428	0.357561	-1.04997	0.293732	0.435493
ACAA1	11.2978	-0.660761	0.62952	-1.04963	0.29389	0.43564
CHD6	17.2809	-0.664423	0.633415	-1.04895	0.2942	0.436012
PDZD11	9.21656	0.762227	0.726783	1.04877	0.294285	0.436052
C10orf118	5.53262	-1.14022	1.08865	-1.04737	0.294929	0.436918
TRPT1	9.66147	-0.740351	0.707429	-1.04654	0.295313	0.4374
TMEM33	14.1845	-0.594947	0.568577	-1.04638	0.295386	0.437421
MAP4	32.5786	-0.394342	0.377093	-1.04574	0.295679	0.437768
ARID1A	10.8882	-0.625901	0.598774	-1.0453	0.295883	0.437894
LOC100130093	5.05729	-0.953412	0.912049	-1.04535	0.295861	0.437894
RPL13A	792.879	-0.208029	0.199067	-1.04502	0.296014	0.438001
RUFY1	6.16601	0.798597	0.764887	1.04407	0.296452	0.438562
EIF2A	14.7594	0.586347	0.56203	1.04327	0.296825	0.438918
GCC2	20.9262	-0.520879	0.499323	-1.04317	0.29687	0.438918
GGCX	8.4549	0.706277	0.677026	1.0432	0.296854	0.438918
TBCA	25.3755	-0.432529	0.414981	-1.04228	0.29728	0.439436
ARHGEF26-AS1	6.96629	0.880335	0.845284	1.04147	0.297659	0.439873
CPEB4	4.92297	0.891197	0.855775	1.04139	0.297694	0.439873
BRK1	62.5415	0.350963	0.337107	1.0411	0.297828	0.439983
ANP32A	12.5449	-0.578093	0.555441	-1.04078	0.297977	0.440117
ANKRD11	93.84	-0.431639	0.414809	-1.04057	0.298074	0.440144
KLHL23	6.84205	-0.838083	0.805571	-1.04036	0.298174	0.440144
NARS2	4.93854	-0.910336	0.874945	-1.04045	0.298131	0.440144
PEX16	18.8179	0.526038	0.50592	1.03977	0.298449	0.440463
PISD	6.81091	-0.786496	0.756653	-1.03944	0.2986	0.440598
NCOA4	22.0791	0.484093	0.465986	1.03886	0.298871	0.440911
ZNF286A	19.1776	-0.483492	0.465498	-1.03866	0.298964	0.440961
PHYH	8.73519	0.70797	0.681803	1.03838	0.299093	0.441063
LIN37	4.25912	1.08641	1.04666	1.03798	0.299279	0.441249
UFD1L	10.9738	-0.631708	0.609012	-1.03727	0.299611	0.441652
SLC25A15	5.93666	0.84295	0.812852	1.03703	0.299723	0.441728
SNRPB2	11.4105	-0.696034	0.671593	-1.03639	0.300019	0.442077
ATG13	13.63	0.614526	0.593112	1.03611	0.300153	0.442186
RAD54L2	8.25019	-0.757358	0.731752	-1.03499	0.300672	0.442864
NUDT9	4.24123	0.919371	0.889273	1.03385	0.301209	0.443565
ARPC4	63.3154	0.314762	0.304617	1.0333	0.301461	0.44385
PLEKHA5	29.1178	-0.578328	0.55997	-1.03278	0.301705	0.44412
PTPRG	5.91747	-0.884605	0.85731	-1.03184	0.302148	0.444652
VPS16	8.24164	-0.730795	0.708301	-1.03176	0.302186	0.444652
KIF14	5.34013	-0.860075	0.834187	-1.03103	0.302525	0.444974
TSPAN5	5.07045	0.941783	0.91337	1.03111	0.30249	0.444974
C14orf119	11.0057	-0.681714	0.661662	-1.03031	0.302866	0.445211
TCF12	11.7828	-0.593488	0.575966	-1.03042	0.302812	0.445211
TXLNA	28.6805	0.446284	0.433127	1.03038	0.302834	0.445211
NSA2	13.9891	-0.56441	0.548159	-1.02965	0.303175	0.445578
TRAPPC5	47.8715	-0.367667	0.357141	-1.02947	0.303258	0.445611
ARGLU1	75.7109	-0.380923	0.370152	-1.0291	0.303433	0.445691
PRPS2	7.92087	-0.740218	0.719279	-1.02911	0.303428	0.445691
BZW2	27.0125	-0.457831	0.445177	-1.02842	0.30375	0.446029
LOC100129550	4.88684	0.940253	0.914542	1.02811	0.303896	0.446029
MORF4L2	20.3878	-0.508108	0.494167	-1.02821	0.30385	0.446029
PKD1	33.6389	0.429014	0.417322	1.02802	0.303942	0.446029
ZNF142	4.45887	-0.949158	0.92333	-1.02797	0.303963	0.446029
MSL2	2.75898	1.21292	1.18028	1.02765	0.304114	0.446161
SCN8A	5.95945	0.868292	0.846278	1.02601	0.304885	0.447205
FAM111B	7.24511	0.71851	0.700615	1.02554	0.305108	0.447266
FTSJ2	7.00427	-0.745638	0.726925	-1.02574	0.305013	0.447266
STYX	6.33768	-0.8405	0.819489	-1.02564	0.305062	0.447266
MMD	5.7157	0.84592	0.825523	1.02471	0.305501	0.447754
EPS15	8.47675	0.680011	0.663915	1.02424	0.30572	0.447987
MTMR9	9.22239	0.651357	0.636089	1.024	0.305834	0.448065
HNRNPD	25.3859	-0.526932	0.515023	-1.02312	0.30625	0.44845
NELFB	9.53238	-0.780272	0.762519	-1.02328	0.306174	0.44845
SNHG7	8.12007	0.68046	0.66512	1.02306	0.306278	0.44845
SELRC1	6.87905	-0.826933	0.808941	-1.02224	0.306666	0.448931
NSG1	6.87152	-0.740025	0.72452	-1.0214	0.307065	0.449426
CRTAP	37.4824	0.402867	0.394823	1.02038	0.307551	0.450047
MRI1	7.23953	0.825776	0.810676	1.01863	0.30838	0.451172
RPA2	12.6217	-0.582084	0.571746	-1.01808	0.308639	0.451462
PDIA6	60.9787	0.328816	0.32307	1.01779	0.308779	0.451489
SEC11C	10.1612	0.857835	0.84276	1.01789	0.308732	0.451489
TLK1	13.8413	-0.552762	0.543254	-1.0175	0.308915	0.451598
LRRC45	10.6061	-0.671409	0.660248	-1.0169	0.309199	0.451837
PSMD10	6.59833	-0.889022	0.874195	-1.01696	0.309172	0.451837
WASH1	3.49747	1.07235	1.0548	1.01663	0.309327	0.451935
DAP3	20.9777	0.440898	0.433931	1.01606	0.309602	0.452247
ARAP1	10.3946	-0.61681	0.6072	-1.01583	0.309712	0.45231
RYR2	9.90873	0.709636	0.69866	1.01571	0.309767	0.45231
COMMD4	24.3591	-0.425057	0.418642	-1.01532	0.309952	0.452313
GEMIN7	11.8935	-0.660815	0.650817	-1.01536	0.309933	0.452313
PCLO	12.2159	0.590965	0.58199	1.01542	0.309906	0.452313
OBSL1	22.7166	-0.544729	0.536594	-1.01516	0.31003	0.452338
GDI2	52.2302	-0.402738	0.396817	-1.01492	0.310144	0.452416
KAT6B	8.77944	-0.672635	0.663056	-1.01445	0.310369	0.452655
IMPDH2	171.078	-0.257513	0.253937	-1.01408	0.310544	0.452821
HERC1	7.29107	0.713595	0.704538	1.01285	0.311129	0.453585
PNKP	12.324	-0.629172	0.621985	-1.01156	0.31175	0.454401
C6orf48	44.6883	0.354911	0.350925	1.01136	0.311846	0.454451
RPS14	901.221	0.194672	0.192512	1.01122	0.311911	0.454456
MYBL2	17.1941	-0.49787	0.492874	-1.01014	0.31243	0.455124
ACOX1	7.0831	0.751244	0.744445	1.00913	0.31291	0.455734
ATP6V1H	12.285	0.702809	0.696596	1.00892	0.313013	0.455795
CCND2	46.029	-0.336651	0.333889	-1.00827	0.313325	0.45607
NARF	41.4638	0.353308	0.3504	1.0083	0.313311	0.45607
AGPAT4	4.5763	0.911213	0.904165	1.00779	0.313553	0.456258
ARL3	10.9031	-0.675451	0.670346	-1.00762	0.313639	0.456258
GTF3C3	6.05794	-0.94878	0.9416	-1.00763	0.313634	0.456258
RPL21	570.496	0.293973	0.291789	1.00749	0.313701	0.456259
PRDX1	204.089	-0.282018	0.279982	-1.00727	0.313804	0.45632
PATZ1	6.19941	-0.866528	0.860405	-1.00712	0.313879	0.456338
SMC3	20.3097	-0.477461	0.474185	-1.00691	0.313979	0.456394
FBXL5	7.10628	0.733203	0.728514	1.00644	0.314206	0.456546
SREK1IP1	5.7085	-0.912113	0.906213	-1.00651	0.31417	0.456546
ANKRD36	13.2579	-0.700067	0.695924	-1.00595	0.314438	0.456704
MKI67	23.0879	-0.585035	0.581533	-1.00602	0.314405	0.456704
LYRM2	4.97159	0.847028	0.8425	1.00537	0.314717	0.45702
RHOU	3.29823	1.24	1.23378	1.00504	0.314879	0.457167
SUGP2	13.3002	-0.730812	0.728211	-1.00357	0.315584	0.458101
NAA38	55.8846	0.33437	0.333496	1.00262	0.316044	0.458678
ZFP106	17.6559	-0.488627	0.487596	-1.00211	0.316288	0.458943
DDX5	82.823	-0.302644	0.302071	-1.0019	0.316393	0.458971
TCEAL8	8.07975	0.667311	0.6661	1.00182	0.316431	0.458971
ITPKC	3.6126	-1.23811	1.23725	-1.0007	0.316973	0.459667
CASP2	8.1637	0.683548	0.683649	0.999852	0.317382	0.46008
GALNT2	4.98025	-0.900937	0.901025	-0.999902	0.317358	0.46008
MED9	7.71786	0.766099	0.766381	0.999631	0.317489	0.460145
TRAF7	28.6712	-0.442507	0.442841	-0.999245	0.317676	0.460236
TRAM1	7.60968	-0.75296	0.753472	-0.999321	0.317639	0.460236
ANGEL2	4.24405	-1.00846	1.00953	-0.998942	0.317823	0.460352
SP3	5.77051	-0.822782	0.823856	-0.998696	0.317942	0.460352
SPAG9	12.8064	0.535589	0.536287	0.998699	0.317941	0.460352
NDUFC2-KCTD14	5.35342	-1.41488	1.41753	-0.998131	0.318216	0.460659
SMARCB1	30.6827	-0.40225	0.403595	-0.996667	0.318926	0.461597
LOC729732	5.63048	-0.82103	0.824053	-0.996332	0.319089	0.461743
ACTR1B	10.4099	-0.635977	0.638543	-0.995981	0.319259	0.461899
PTPMT1	14.6599	-0.524101	0.526923	-0.994645	0.319909	0.462749
C20orf96	4.85936	-0.967332	0.973952	-0.993202	0.320611	0.463674
COTL1	58.9414	0.448038	0.45162	0.992069	0.321164	0.464383
RPL36A	621.276	0.226375	0.228432	0.990998	0.321687	0.465048
CDC40	6.61896	-0.734654	0.742419	-0.989541	0.322399	0.465805
TSNAX	5.85187	0.938655	0.948482	0.989639	0.322351	0.465805
ZC3H4	6.70432	-0.740511	0.748225	-0.989691	0.322325	0.465805
MTMR2	13.279	-0.637498	0.644518	-0.989107	0.322611	0.466022
ARRDC3	6.41004	0.847528	0.857253	0.988655	0.322832	0.46625
CLTC	18.4509	-0.626969	0.634496	-0.988137	0.323086	0.466419
TUSC3	4.64864	-0.883221	0.893771	-0.988196	0.323056	0.466419
UBE2D2	23.0563	0.504822	0.510937	0.988031	0.323138	0.466419
NOL9	12.4635	0.54803	0.554755	0.987878	0.323212	0.466436
C14orf166	57.5046	-0.331834	0.336033	-0.987504	0.323396	0.46661
ARID1B	7.09532	0.865116	0.876377	0.987151	0.323569	0.466637
MARK3	7.67176	0.737644	0.747299	0.987081	0.323603	0.466637
PRAF2	3.59845	0.945695	0.957993	0.987163	0.323563	0.466637
BYSL	9.27486	-0.624462	0.63307	-0.986403	0.323935	0.467026
APEH	51.0005	-0.342474	0.347327	-0.986028	0.324119	0.4672
IQGAP3	5.22266	-0.986968	1.002	-0.984997	0.324625	0.467839
HIST1H1E	19.7686	-0.487939	0.495538	-0.984665	0.324789	0.467983
IL17RD	5.88866	-0.818187	0.831942	-0.983466	0.325378	0.468664
WDR70	6.15474	-0.812522	0.826198	-0.983447	0.325387	0.468664
PPP2R5D	15.1768	-0.512023	0.521107	-0.982568	0.32582	0.469196
GRAMD1A	26.1152	-0.423996	0.431785	-0.981961	0.326119	0.469536
NUFIP1	4.07516	-0.974393	0.993016	-0.981247	0.326471	0.46986
PNRC2	22.0653	0.446441	0.454932	0.981337	0.326426	0.46986
PTPLAD1	12.8369	-0.593477	0.605007	-0.980942	0.326621	0.469985
TBC1D8	9.43751	-0.717887	0.731975	-0.980754	0.326714	0.470028
RPL23	344.763	0.209885	0.214142	0.980119	0.327028	0.470387
NOP14	8.2832	-0.714583	0.729536	-0.979502	0.327332	0.470642
ZNF542	6.37496	0.803295	0.820007	0.979619	0.327274	0.470642
MYCBP	5.19998	-0.850933	0.869168	-0.979021	0.32757	0.470893
C8orf59	15.592	0.534509	0.54614	0.978704	0.327726	0.471027
CISD2	13.5155	0.522166	0.53386	0.978096	0.328027	0.471368
MZT2A	19.9466	0.439242	0.449399	0.977398	0.328372	0.47159
NUP98	8.17142	-0.73358	0.750368	-0.977626	0.328259	0.47159
PAM16	15.3347	-0.497918	0.50942	-0.977421	0.328361	0.47159
FAM173A	6.86971	0.812508	0.831826	0.976776	0.32868	0.471941
TMEM59L	3.97232	-1.02522	1.05056	-0.975888	0.32912	0.472481
FUT2	3.21176	1.17052	1.19968	0.975691	0.329217	0.47253
GNG3	4.76042	1.03383	1.06068	0.974693	0.329712	0.473149
PDPR	6.74979	0.734319	0.753543	0.974489	0.329814	0.473203
ZNF358	15.1599	0.625499	0.641963	0.974353	0.329881	0.473208
DCAF10	4.14381	0.975498	1.00191	0.97364	0.330235	0.473625
HERC2P3	3.81188	-1.06971	1.10093	-0.971636	0.331231	0.474876
MTFR1L	12.736	0.610253	0.628073	0.971627	0.331236	0.474876
CMTM4	14.0008	-0.571535	0.588755	-0.970751	0.331672	0.475352
TNS3	3.60448	-0.985124	1.01486	-0.970704	0.331696	0.475352
TRIP12	8.00872	-0.709843	0.731553	-0.970324	0.331885	0.475491
WNK2	9.35511	0.747154	0.770062	0.970252	0.331921	0.475491
RAF1	11.6194	-0.610647	0.629681	-0.969772	0.33216	0.475741
BCAT1	26.1084	-0.434687	0.448407	-0.969405	0.332343	0.47582
KDM2B	12.1261	-0.551913	0.569298	-0.969464	0.332314	0.47582
TMEM8A	12.3525	-0.618499	0.638351	-0.968902	0.332594	0.476088
CITED2	5.5094	-0.844356	0.871628	-0.968711	0.332689	0.476105
SHISA5	70.3739	-0.329792	0.340476	-0.96862	0.332735	0.476105
GBF1	9.55914	-0.623522	0.644033	-0.968152	0.332968	0.476348
CLN3	4.07739	-1.07011	1.10596	-0.967583	0.333253	0.476663
MITD1	6.05223	-0.749818	0.775077	-0.967411	0.333339	0.476694
MTIF2	9.27034	0.601891	0.622782	0.966456	0.333816	0.477009
RAD21	10.5912	-0.580235	0.600375	-0.966455	0.333817	0.477009
RAP2B	12.3411	-0.598059	0.618715	-0.966615	0.333737	0.477009
WDR27	7.09477	0.702452	0.72662	0.966739	0.333674	0.477009
PTCSC3	8.55118	-0.653953	0.676856	-0.966162	0.333963	0.477127
SLC38A10	9.62922	-0.606797	0.628378	-0.965657	0.334216	0.477396
DPP9	12.7471	-0.638978	0.662091	-0.965092	0.334499	0.477709
B2M	8.97256	-0.714443	0.741836	-0.963075	0.33551	0.478955
CAPRIN1	40.6355	-0.352914	0.366477	-0.962991	0.335552	0.478955
PIN4	9.65228	-0.657081	0.682352	-0.962965	0.335565	0.478955
DHRSX	6.2847	0.794786	0.825785	0.962461	0.335818	0.479039
STAM	4.7437	0.87311	0.907129	0.962498	0.3358	0.479039
SUCLG2	7.19234	-0.775987	0.806105	-0.962638	0.335729	0.479039
NTMT1	14.4233	-0.566108	0.588353	-0.962192	0.335953	0.479076
TGOLN2	12.8234	0.560626	0.582679	0.962152	0.335973	0.479076
FAM76A	8.69387	0.648678	0.674443	0.961798	0.336151	0.479238
PRPF38A	12.8027	0.532536	0.554437	0.9605	0.336804	0.480076
RPL19	1363.67	0.189409	0.197258	0.960207	0.336951	0.480194
FAM160B2	5.51978	-0.809875	0.843657	-0.959957	0.337077	0.480263
RBM28	8.92551	-0.661951	0.689637	-0.959854	0.337129	0.480263
ZNF766	4.17939	-1.06836	1.11338	-0.959565	0.337274	0.480378
SYT15	3.98468	0.980399	1.02224	0.959067	0.337525	0.480643
CNPY3	21.043	-0.42792	0.446444	-0.958508	0.337807	0.480952
IKBIP	8.59067	0.721428	0.75299	0.958084	0.33802	0.481163
PEG3	5.15705	-0.969812	1.01427	-0.956169	0.338987	0.482447
PABPC4	18.1744	-0.515536	0.53927	-0.955989	0.339078	0.482483
MDC1	5.18162	-0.824921	0.863247	-0.955603	0.339273	0.482669
CCNB1	20.5649	-0.459763	0.481346	-0.955161	0.339496	0.482894
PSMG2	6.41694	-0.843025	0.883078	-0.954644	0.339758	0.483173
C11orf24	8.66537	0.654357	0.685591	0.954442	0.33986	0.483226
C12orf10	14.7433	-0.653012	0.684545	-0.953936	0.340116	0.483359
NDUFB6	14.0061	-0.551281	0.578092	-0.953622	0.340275	0.483359
PPOX	11.5819	-0.647015	0.678488	-0.953614	0.340279	0.483359
SEPT8	5.27609	-1.02047	1.06976	-0.953924	0.340122	0.483359
TMEM192	4.41245	0.917805	0.962209	0.953852	0.340158	0.483359
CDK13	5.37891	-0.879397	0.923169	-0.952585	0.3408	0.484002
DIS3	9.60116	-0.644419	0.676582	-0.952463	0.340862	0.484002
MAPK13	6.90254	0.702675	0.737921	0.952235	0.340978	0.484073
DYNLT1	14.9235	0.528795	0.55603	0.951019	0.341595	0.484857
FAM49B	13.1703	-0.589212	0.61982	-0.950618	0.341798	0.485053
ATN1	5.90965	-0.782369	0.823294	-0.950291	0.341965	0.485196
ARHGAP17	5.24381	-0.920072	0.969203	-0.949308	0.342464	0.485812
LRRC42	5.1696	-0.892184	0.940154	-0.948977	0.342632	0.485958
SETD5	23.1266	-0.460159	0.485138	-0.948512	0.342869	0.486107
WHAMMP2	2.01008	1.46846	1.54811	0.948551	0.342849	0.486107
WDR13	8.59949	-0.644816	0.679918	-0.948374	0.342939	0.486114
C9orf69	2.97182	-1.0547	1.11247	-0.948074	0.343092	0.486238
PCDH11Y	5.15309	0.807512	0.85198	0.947806	0.343228	0.486338
DICER1	9.18956	-0.639329	0.674809	-0.947423	0.343423	0.486522
CDC5L	9.9848	-0.639855	0.67558	-0.947119	0.343578	0.486555
WFS1	4.75133	-0.847582	0.89487	-0.947157	0.343559	0.486555
THNSL2	3.06456	1.01157	1.06908	0.946206	0.344043	0.487121
IFI27L2	5.86961	-0.746055	0.788818	-0.945788	0.344257	0.48733
INMT	25.8577	0.390125	0.412698	0.945303	0.344504	0.487519
RPL5	499.939	-0.236897	0.250613	-0.945269	0.344522	0.487519
RAPGEF1	22.5962	0.455786	0.482307	0.945012	0.344653	0.487612
AKAP17A	4.49804	-0.849152	0.899371	-0.944162	0.345087	0.48804
CPT1B	6.47446	-0.842839	0.892576	-0.944277	0.345028	0.48804
TMEM191B	5.4213	0.965443	1.0233	0.943462	0.345444	0.488453
QKI	11.1847	0.627339	0.665327	0.942903	0.345731	0.488764
MAP2K3	6.79359	-0.804938	0.854001	-0.942549	0.345911	0.488927
RGS14	4.62377	-0.869336	0.922902	-0.941959	0.346214	0.489261
TIMM10B	9.73906	-0.643541	0.683524	-0.941503	0.346447	0.489404
TMEM147	23.2441	-0.455204	0.483462	-0.94155	0.346423	0.489404
GMPPA	4.79286	-0.933856	0.99266	-0.940761	0.346828	0.489695
PVR	5.42199	0.820668	0.872388	0.940715	0.346851	0.489695
TRIAP1	19.8739	0.466632	0.495984	0.940821	0.346797	0.489695
SRP68	14.5438	-0.529291	0.563289	-0.939643	0.347401	0.490378
NRAS	12.7089	-0.522527	0.556378	-0.939158	0.34765	0.490636
TTI2	6.15717	-0.842085	0.897485	-0.938272	0.348105	0.491185
CTCF	7.33257	-0.840656	0.896224	-0.937998	0.348246	0.491197
HIST1H1D	6.32101	-0.73477	0.783253	-0.9381	0.348193	0.491197
BACE1	3.93159	0.865826	0.923367	0.937683	0.348407	0.491331
SUMO3	36.5443	-0.408965	0.436708	-0.936472	0.34903	0.492117
ADM2	5.33196	0.805211	0.860319	0.935945	0.349302	0.492232
C5orf24	4.87024	0.819742	0.875782	0.936011	0.349267	0.492232
MCM6	10.7658	-0.611605	0.653566	-0.935798	0.349377	0.492232
MOAP1	5.40923	0.855281	0.913885	0.935874	0.349338	0.492232
FBXW4	5.74396	0.826545	0.884186	0.934809	0.349887	0.492856
PAK1IP1	5.90693	-0.810228	0.866903	-0.934623	0.349982	0.492898
ZNF286B	7.09361	0.724923	0.776863	0.933141	0.350747	0.493881
GOLGA3	26.4076	-0.395674	0.424418	-0.932273	0.351196	0.494419
GLTP	8.48741	0.623538	0.669388	0.931505	0.351593	0.494883
ATAD5	8.94716	-0.906245	0.973802	-0.930626	0.352047	0.495241
DHRS4L2	6.44331	0.706827	0.759516	0.930627	0.352046	0.495241
PXMP4	5.14938	0.886452	0.952503	0.930655	0.352032	0.495241
CDC16	8.65735	-0.610387	0.656857	-0.929254	0.352758	0.496147
CLSTN1	6.13289	-0.736798	0.793194	-0.928901	0.35294	0.496256
NFATC4	5.66142	0.798379	0.859778	0.928588	0.353103	0.496256
PALLD	6.10346	-0.790078	0.850725	-0.928712	0.353038	0.496256
YWHAB	771.568	0.290676	0.312962	0.928792	0.352997	0.496256
GRB10	11.9426	0.535407	0.576892	0.92809	0.353361	0.496525
DPF1	4.19783	0.923149	0.99494	0.927844	0.353489	0.49661
CECR2	11.8498	-0.547735	0.590479	-0.927612	0.353609	0.496665
WBP5	9.16498	-0.603033	0.650163	-0.92751	0.353662	0.496665
CCDC125	4.72854	0.777128	0.83813	0.927216	0.353814	0.496786
IDI1	19.3843	0.575286	0.62081	0.92667	0.354098	0.49709
VPS41	4.57941	-0.923713	0.997134	-0.926369	0.354254	0.497216
PTP4A1	28.0656	-0.508416	0.549285	-0.925597	0.354655	0.497684
TSPAN18	3.07392	0.97725	1.05603	0.925401	0.354758	0.497734
UTP14C	5.87457	0.863488	0.933744	0.924759	0.355091	0.498108
ARNT	9.31692	0.579183	0.627285	0.923316	0.355842	0.498905
SRCRB4D	8.99799	0.808221	0.875379	0.92328	0.355861	0.498905
TALDO1	83.0307	-0.286578	0.31035	-0.923403	0.355797	0.498905
NSF	6.92832	-0.733837	0.795074	-0.922979	0.356018	0.49903
RPUSD1	23.3766	-0.40177	0.435468	-0.922615	0.356208	0.499108
UFSP2	8.37637	0.627526	0.680157	0.922619	0.356206	0.499108
COL1A2	13.6825	-0.548216	0.594695	-0.921844	0.35661	0.499142
CUX1	10.7841	-0.565624	0.613776	-0.921549	0.356764	0.499142
HELZ	6.83867	-0.700857	0.759937	-0.922257	0.356395	0.499142
LOC100134868	2.56867	1.05792	1.14752	0.921916	0.356572	0.499142
MKLN1	7.06187	0.664575	0.720945	0.921811	0.356627	0.499142
OCLN	5.09892	-0.792815	0.859708	-0.922191	0.356429	0.499142
STAMBP	11.4224	0.556566	0.603792	0.921784	0.356641	0.499142
TSC1	12.41	-0.550725	0.597616	-0.921536	0.35677	0.499142
TRIP4	7.87114	0.680132	0.738293	0.921223	0.356934	0.499277
ULK1	12.0073	0.505259	0.548647	0.920917	0.357094	0.499406
CD151	11.736	0.542291	0.589029	0.920652	0.357232	0.499506
CPT1A	4.74522	0.859619	0.933933	0.920429	0.357349	0.499575
PSME4	9.9693	-0.590788	0.642355	-0.919722	0.357718	0.499997
PPIF	10.3992	-0.562803	0.612205	-0.919305	0.357936	0.500208
SNRPD1	49.8669	-0.296231	0.32229	-0.919143	0.358021	0.500232
ZNF669	5.50105	-0.767374	0.835848	-0.918077	0.358578	0.500916
PABPN1	6.72939	-0.765662	0.834198	-0.917843	0.358701	0.500993
PDK3	30.1099	0.395473	0.431259	0.917019	0.359133	0.501502
RP9	8.9282	0.598055	0.652275	0.916875	0.359208	0.501513
FNBP1	5.92541	-0.883952	0.964722	-0.916276	0.359522	0.501762
MGMT	13.0136	-0.534842	0.583707	-0.916286	0.359517	0.501762
FAM133B	6.15733	-0.876541	0.957051	-0.915877	0.359731	0.501949
ICA1L	6.09527	-0.738582	0.80652	-0.915763	0.359791	0.501949
RNF130	17.1635	0.479638	0.52442	0.914606	0.360398	0.502702
JUN	47.5834	-0.332439	0.363726	-0.913984	0.360725	0.502969
TMEM50A	5.8	-0.766033	0.838031	-0.914087	0.360671	0.502969
PBXIP1	3.40607	-1.00574	1.10111	-0.913389	0.361038	0.50331
TMEM136	3.93083	0.942771	1.03256	0.913039	0.361222	0.503472
SBNO1	42.0792	0.344538	0.377669	0.912275	0.361624	0.503938
ADAT1	4.48651	0.869021	0.953742	0.91117	0.362206	0.50442
MTHFS	2.89473	-1.14971	1.26158	-0.911326	0.362124	0.50442
PSTPIP1	2.21916	1.20959	1.32761	0.911101	0.362242	0.50442
RAD51D	3.66432	0.906778	0.995205	0.911147	0.362218	0.50442
SLC35E1	7.74364	0.647976	0.711453	0.910779	0.362412	0.504562
BCAR1	24.1069	0.395498	0.434472	0.910297	0.362666	0.504726
MIER1	6.74009	-0.699215	0.768016	-0.910416	0.362603	0.504726
CASC3	17.1201	0.443091	0.486913	0.910002	0.362822	0.504849
CHD4	85.5673	0.244541	0.268818	0.909689	0.362987	0.504889
USP36	18.1287	-0.502315	0.552135	-0.909768	0.362945	0.504889
GPN3	7.79024	0.681994	0.750103	0.9092	0.363245	0.505153
EHD1	8.72935	-0.592354	0.651689	-0.908951	0.363376	0.505241
IST1	23.4129	-0.387868	0.426879	-0.908614	0.363554	0.505393
PSMC6	43.7351	0.322989	0.355666	0.908125	0.363812	0.505549
SOD2	6.55661	-0.681137	0.750038	-0.908136	0.363807	0.505549
YIPF5	2.75581	1.1618	1.27949	0.908016	0.36387	0.505549
BOD1L1	15.6151	0.469263	0.516972	0.907714	0.364029	0.505676
SYNCRIP	28.8168	-0.384125	0.42346	-0.907112	0.364348	0.506024
BAP1	14.5148	0.501512	0.553219	0.906535	0.364653	0.506352
TRAPPC3	9.79133	-0.612229	0.675481	-0.90636	0.364745	0.506386
TGIF2	11.7353	-0.531087	0.586342	-0.905764	0.365061	0.50673
EIF2D	6.0524	-0.763889	0.84431	-0.90475	0.365598	0.50738
GPN2	3.40499	-0.967299	1.0695	-0.904442	0.365761	0.507512
ZCCHC17	17.3093	-0.442786	0.489789	-0.904035	0.365977	0.507716
UQCR11	52.7268	-0.303423	0.335838	-0.90348	0.366271	0.508029
PDP2	7.26458	0.76087	0.842642	0.902957	0.366549	0.508319
ALKBH4	4.68203	-0.827716	0.916819	-0.902812	0.366626	0.508331
SNHG16	96.6588	0.237335	0.262934	0.902639	0.366718	0.508363
FGD5-AS1	10.914	0.522503	0.579012	0.902405	0.366842	0.50844
PHLDB2	5.53831	0.710227	0.787927	0.901386	0.367383	0.509096
ELP6	7.23879	-0.653926	0.725614	-0.901204	0.36748	0.509135
CENPO	6.36053	0.724377	0.804053	0.900907	0.367638	0.509259
TMEM115	4.24106	-0.966836	1.0737	-0.90047	0.36787	0.509485
GEMIN2	4.7454	0.908132	1.00957	0.899528	0.368371	0.510084
STK17A	3.43876	0.9281	1.03384	0.897724	0.369333	0.51132
CMSS1	8.6901	-0.629867	0.701782	-0.897526	0.369438	0.511371
HEXA	8.93679	-0.747576	0.833247	-0.897184	0.369621	0.511499
SEC61G	18.1135	-0.455539	0.507794	-0.897094	0.369669	0.511499
PCM1	19.0283	-0.430355	0.480122	-0.896344	0.370069	0.511958
JMY	5.73356	0.805532	0.899086	0.895946	0.370282	0.512033
MACF1	100.561	-0.389943	0.435274	-0.895855	0.37033	0.512033
SLC12A7	8.11292	-0.672004	0.750127	-0.895855	0.37033	0.512033
DSTN	45.9471	-0.370964	0.414256	-0.895494	0.370523	0.512204
PCMT1	18.1988	-0.463642	0.518185	-0.894742	0.370925	0.512664
ASB6	11.5857	-0.545047	0.609317	-0.894522	0.371043	0.512731
NDUFAF7	5.27006	-0.77733	0.869304	-0.894198	0.371216	0.512875
TPM2	158.006	0.218793	0.245056	0.892827	0.37195	0.513602
TUBA4A	10.9983	-0.533336	0.597293	-0.892922	0.371899	0.513602
ZNF460	5.21544	-0.78867	0.883295	-0.892872	0.371926	0.513602
RBM18	7.75677	0.709308	0.79527	0.891909	0.372442	0.514186
CHCHD5	12.418	-0.528369	0.593178	-0.890742	0.373067	0.514954
AHNAK	7.38014	-0.699795	0.785785	-0.890568	0.373161	0.514987
FAM179B	6.37252	-0.77503	0.870443	-0.890386	0.373259	0.515026
ORC6	9.78755	-0.567433	0.6375	-0.890091	0.373417	0.515149
APOA1BP	12.5746	-0.525896	0.591546	-0.889019	0.373993	0.515781
COX8A	38.1657	-0.342266	0.38507	-0.88884	0.374089	0.515781
PHACTR4	15.8255	0.525206	0.590969	0.888721	0.374153	0.515781
SLC37A4	7.21129	-0.714309	0.803581	-0.888908	0.374053	0.515781
ZMYM4	6.50063	0.705055	0.794274	0.887673	0.374717	0.516462
CAMKK2	9.26826	0.553077	0.62321	0.887464	0.374829	0.516521
NACAD	4.58364	-0.887308	1.00063	-0.886751	0.375213	0.516954
FAM103A1	6.94818	-0.670599	0.756696	-0.88622	0.375499	0.517252
ZGPAT	11.8859	-0.516041	0.583007	-0.885137	0.376083	0.51796
GINS2	11.3435	-0.548133	0.620495	-0.88338	0.377031	0.519169
HNRNPR	28.8748	-0.368283	0.417203	-0.882743	0.377375	0.519547
ACTL6A	7.73397	-0.638404	0.724135	-0.881609	0.377988	0.520295
ZNF526	6.638	0.72511	0.822655	0.881426	0.378087	0.520334
PNPLA4	5.04001	0.710881	0.807195	0.880681	0.378491	0.520793
NMD3	7.68497	0.713807	0.8111	0.880048	0.378833	0.521071
NUDT11	6.004	-0.830694	0.943818	-0.880143	0.378782	0.521071
NIPBL	12.04	-0.525794	0.597776	-0.879585	0.379084	0.521223
SMARCAD1	4.7656	-0.797473	0.906529	-0.879699	0.379022	0.521223
COG8	8.72687	-0.574832	0.653876	-0.879115	0.379339	0.521431
NPRL3	6.92802	-0.730141	0.830605	-0.879047	0.379376	0.521431
PDDC1	15.3605	0.43637	0.49737	0.877356	0.380293	0.522595
EPHB4	15.7751	0.431051	0.491555	0.876913	0.380534	0.522829
CHEK1	8.6897	-0.563135	0.642499	-0.876477	0.380771	0.523058
SSRP1	47.7226	-0.346321	0.395204	-0.876307	0.380863	0.523088
ROCK1	12.4581	-0.504332	0.575915	-0.875704	0.381191	0.523441
SLC35F6	7.41028	-0.645626	0.737616	-0.875288	0.381417	0.523599
TMEM189	9.27647	0.598232	0.683512	0.875233	0.381447	0.523599
WDR61	4.85046	-0.770477	0.881123	-0.874426	0.381886	0.524105
LSM3	17.9619	-0.41302	0.472601	-0.873929	0.382157	0.524379
TUG1	7.81275	0.620667	0.710539	0.873516	0.382382	0.524591
IPO5	51.6618	-0.344355	0.394383	-0.873147	0.382583	0.52477
ZNF850	12.501	0.497725	0.571049	0.871597	0.383428	0.525832
SMA5	6.56369	0.713896	0.819397	0.871246	0.38362	0.525998
POLR2C	8.92324	-0.685796	0.788143	-0.870142	0.384223	0.526727
SYNJ2BP	11.6352	0.511835	0.588321	0.869992	0.384305	0.526742
POLR3H	17.3972	-0.422228	0.485506	-0.869667	0.384483	0.526889
CCDC43	7.30435	-0.615549	0.708926	-0.868284	0.385239	0.527757
EIF1	166.403	-0.215238	0.247898	-0.868249	0.385258	0.527757
SENP7	7.87395	0.605964	0.698403	0.867642	0.38559	0.528114
LIN28B	13.0023	0.474237	0.54733	0.866456	0.38624	0.528907
FGD6	6.42545	-0.750374	0.866211	-0.866271	0.386341	0.528948
AP3B1	10.5991	-0.571746	0.660318	-0.865865	0.386564	0.529153
COX11	7.71868	0.681465	0.787149	0.865738	0.386634	0.529153
NACC2	11.5617	0.601304	0.695886	0.864084	0.387542	0.530298
HIP1	12.8094	-0.502249	0.581539	-0.863655	0.387778	0.530523
MFSD12	4.00601	-0.880154	1.0195	-0.863316	0.387964	0.530679
ANKFY1	7.57289	0.592957	0.687502	0.86248	0.388423	0.53121
SESN2	13.2176	-0.540082	0.626402	-0.862197	0.388579	0.531325
ZNRD1	5.64477	-0.763253	0.885817	-0.861637	0.388887	0.531649
MPI	5.52107	-0.74548	0.865632	-0.861197	0.38913	0.531882
DDX19A	11.2189	-0.647163	0.752144	-0.860424	0.389555	0.532366
AFF4	14.5854	-0.519695	0.604879	-0.859172	0.390246	0.533211
RNF187	12.5253	0.496604	0.57844	0.858522	0.390604	0.533603
TPD52	8.82872	-0.579991	0.675819	-0.858204	0.39078	0.533745
PCDHB2	2.98057	-0.934151	1.08908	-0.857745	0.391033	0.533992
C3orf37	5.44638	-0.932521	1.08774	-0.857303	0.391277	0.534031
COX16	8.86495	-0.605734	0.706492	-0.857383	0.391233	0.534031
ETV1	4.23728	-0.838361	0.977657	-0.85752	0.391157	0.534031
HNRNPA0	30.5257	-0.34057	0.397387	-0.857026	0.391431	0.534044
MTERFD2	6.6685	0.671277	0.783172	0.857126	0.391375	0.534044
SRPR	6.28221	-0.643182	0.751266	-0.85613	0.391926	0.534621
SLC25A36	13.4409	0.468019	0.546776	0.855962	0.392019	0.534649
ALDH16A1	24.5199	-0.356525	0.416655	-0.855684	0.392173	0.534746
LOC100190986	5.47377	0.701223	0.819595	0.855573	0.392234	0.534746
COPS3	17.9047	-0.536917	0.628046	-0.8549	0.392607	0.535128
CTPS2	4.11414	-0.860727	1.00693	-0.854807	0.392658	0.535128
REEP3	3.23572	-0.911471	1.06798	-0.853452	0.393409	0.53605
RFC4	6.9334	-0.669881	0.785024	-0.853325	0.393479	0.53605
CCDC137	15.8737	-0.427766	0.501495	-0.852981	0.39367	0.536212
SLC35E2	10.2476	0.568176	0.666364	0.852652	0.393852	0.536263
ZNF511	20.9363	0.410688	0.481616	0.852729	0.393809	0.536263
NIPA2	16.471	0.441403	0.518377	0.851509	0.394487	0.537029
FNIP1	1.59183	1.57292	1.84773	0.851271	0.394619	0.53711
MELK	5.05259	-0.763683	0.897277	-0.851112	0.394707	0.537132
TSSC1	10.7395	0.504229	0.593152	0.850084	0.395279	0.537811
SPPL2B	10.5961	-0.531528	0.625836	-0.849308	0.39571	0.538299
TWISTNB	5.88188	-0.694477	0.818486	-0.848489	0.396166	0.53882
KIAA1430	5.85319	-0.73131	0.862345	-0.848048	0.396411	0.539055
AIDA	15.6049	0.416618	0.491464	0.847708	0.396601	0.53909
CCT7	101.046	-0.303171	0.357661	-0.84765	0.396633	0.53909
GHITM	27.9098	0.397412	0.468862	0.847611	0.396655	0.53909
PPARA	2.76316	0.960106	1.13352	0.847013	0.396988	0.539444
GUSBP1	3.50137	-0.97842	1.15601	-0.846379	0.397342	0.539743
PRIM1	5.81417	-0.694743	0.820862	-0.846358	0.397353	0.539743
EIF4H	118.127	0.226702	0.268161	0.845396	0.39789	0.540373
ABHD8	8.14145	0.655528	0.776076	0.844669	0.398296	0.540635
KCTD20	8.37965	0.623826	0.738553	0.844659	0.398301	0.540635
TIGD1	4.23658	-0.856398	1.01374	-0.844791	0.398228	0.540635
BRMS1	43.006	0.290667	0.344489	0.843764	0.398801	0.541183
PCIF1	11.5417	0.475085	0.5632	0.843545	0.398923	0.541183
TRAPPC4	14.363	0.432966	0.513249	0.84358	0.398904	0.541183
RPAIN	16.4484	0.430041	0.510008	0.843205	0.399114	0.541342
NXT1	5.49816	-0.692342	0.821617	-0.842658	0.39942	0.541658
SNHG5	23.5306	0.362851	0.430685	0.842497	0.39951	0.541681
CNOT6	4.03692	-0.822961	0.978226	-0.841279	0.400192	0.542506
ARHGEF39	7.2461	0.632889	0.752803	0.840709	0.400511	0.54284
MRPS24	27.6372	0.332931	0.396338	0.840018	0.400898	0.543266
GNG10	11.5157	0.551522	0.6569	0.839583	0.401142	0.543398
TAF11	10.1794	-0.509743	0.607106	-0.839628	0.401117	0.543398
POLA2	6.24462	-0.715742	0.853253	-0.838839	0.40156	0.543864
HSPH1	28.2286	-0.339432	0.404859	-0.838395	0.401809	0.544003
TFPT	5.2799	-0.750331	0.894958	-0.838399	0.401807	0.544003
TMA16	8.76308	-0.590643	0.705036	-0.837749	0.402172	0.544395
DST	78.1611	0.358628	0.428238	0.837451	0.402339	0.544523
EMC9	15.1149	-0.446535	0.533296	-0.837312	0.402417	0.544529
EEFSEC	5.46004	-0.766788	0.916563	-0.836591	0.402822	0.544613
FGFR2	6.00914	0.692163	0.827329	0.836623	0.402804	0.544613
MARS	61.4465	-0.281603	0.33658	-0.836662	0.402782	0.544613
MFAP3	2.65648	0.956439	1.14319	0.836637	0.402797	0.544613
PPA1	29.0794	-0.342259	0.409133	-0.836548	0.402846	0.544613
BMP7	9.8172	0.576144	0.689673	0.835387	0.4035	0.545298
VPS13C	7.19021	0.658731	0.788435	0.835492	0.403441	0.545298
GLRX3	23.6806	-0.368646	0.441584	-0.834825	0.403816	0.545626
AKR1B1	29.3391	-0.416101	0.499161	-0.833602	0.404505	0.545928
ARHGAP5	8.86775	0.601233	0.721426	0.833396	0.404622	0.545928
C8orf33	28.2004	-0.400943	0.480682	-0.834112	0.404218	0.545928
DDX51	7.50585	-0.613998	0.737099	-0.832992	0.404849	0.545928
DOCK6	17.0639	-0.471747	0.566232	-0.833134	0.404769	0.545928
ERCC2	9.38399	-0.560874	0.672383	-0.834159	0.404191	0.545928
KHDC1	4.26357	-0.782771	0.939101	-0.833532	0.404545	0.545928
SBDS	10.1194	-0.543549	0.65173	-0.83401	0.404275	0.545928
SMTN	6.77557	-0.787425	0.945276	-0.833011	0.404839	0.545928
SMYD4	9.91942	0.659313	0.791118	0.833393	0.404623	0.545928
ZDHHC12	17.7061	-0.469494	0.56358	-0.833056	0.404813	0.545928
CSRNP2	3.60988	0.822979	0.990105	0.831203	0.405859	0.546992
DDX50	15.3727	0.462728	0.55663	0.831303	0.405803	0.546992
LOC100288778	7.53699	0.566895	0.681954	0.83128	0.405815	0.546992
HIRA	6.01185	-0.693569	0.835068	-0.830555	0.406225	0.547386
PCTP	4.15004	-0.862065	1.03815	-0.830385	0.406321	0.547416
KIAA1324L	24.1821	-0.396466	0.477718	-0.829917	0.406586	0.547574
TBP	5.80389	0.762249	0.918364	0.830008	0.406534	0.547574
POLR2I	45.0685	-0.317772	0.383004	-0.829685	0.406717	0.547651
VRK3	4.92648	0.799297	0.963813	0.829307	0.406931	0.547839
TPPP3	1.49081	1.52503	1.84238	0.827746	0.407814	0.54893
MKRN2	4.53256	0.751685	0.909386	0.826585	0.408472	0.549716
DLGAP3	3.22152	-1.04654	1.26684	-0.826109	0.408742	0.549979
IKBKG	7.33058	0.65134	0.789014	0.825511	0.409081	0.550336
ARNTL2	2.44509	1.10879	1.34434	0.824788	0.409492	0.550788
CD2BP2	22.8689	0.345221	0.418991	0.823935	0.409977	0.55124
LRRC14	5.25652	-0.73023	0.886226	-0.823977	0.409953	0.55124
RIOK3	8.3098	0.558604	0.679422	0.822174	0.410978	0.552486
PTEN	6.30709	0.642292	0.781647	0.821717	0.411238	0.552736
ARL4A	6.16494	-0.671706	0.81811	-0.821046	0.41162	0.55275
CSNK2B	39.8694	-0.341567	0.415796	-0.821478	0.411374	0.55275
ITFG2	6.24915	0.635172	0.773259	0.821422	0.411406	0.55275
LIMK2	7.08261	-0.711018	0.865727	-0.821297	0.411477	0.55275
SLC25A5	124.2	-0.221589	0.269887	-0.821045	0.41162	0.55275
PEA15	9.27075	-0.620075	0.755352	-0.820909	0.411698	0.552754
SRFBP1	3.63243	-0.862908	1.05163	-0.820541	0.411908	0.552936
RBBP6	6.37486	-0.663917	0.809954	-0.819697	0.412389	0.553481
DPF2	11.6933	-0.497422	0.607025	-0.819443	0.412533	0.553575
LPHN1	12.9625	-0.451273	0.551649	-0.818044	0.413332	0.554446
TMEM258	28.1693	-0.369257	0.451336	-0.818142	0.413276	0.554446
STX12	3.37061	0.906881	1.1093	0.817525	0.413629	0.554744
STK16	6.49752	0.616542	0.75459	0.817056	0.413896	0.555002
MRPL20	25.8842	0.353561	0.433443	0.815704	0.414669	0.555836
PCSK1N	6.27816	-0.72374	0.887219	-0.815739	0.414649	0.555836
R3HDM1	7.90859	-0.631142	0.773861	-0.815576	0.414743	0.555836
CCNB2	23.313	0.380525	0.466958	0.814903	0.415128	0.556075
FDFT1	35.3743	-0.305492	0.374782	-0.815119	0.415004	0.556075
SLC7A1	4.27373	-0.745971	0.915446	-0.814872	0.415146	0.556075
TMEM63B	5.67605	-0.641175	0.787153	-0.81455	0.41533	0.556221
GSE1	13.7345	0.46338	0.568972	0.814417	0.415406	0.556223
CAMK2D	4.19781	0.799872	0.982326	0.814263	0.415494	0.556241
SEC14L1	6.53719	-0.668184	0.821084	-0.813783	0.415769	0.556508
AMBRA1	8.03626	0.565812	0.695667	0.813338	0.416024	0.556645
PPP6C	13.8674	0.424766	0.522331	0.813212	0.416096	0.556645
TSPAN17	33.4341	0.437123	0.537471	0.813297	0.416048	0.556645
COL26A1	5.76909	-0.68378	0.841298	-0.812768	0.416351	0.556746
THOC1	5.43507	-0.735229	0.904688	-0.812688	0.416397	0.556746
USP8	9.74729	-0.516782	0.635834	-0.812762	0.416354	0.556746
HIST2H2AC	5.43791	-0.655628	0.807393	-0.812031	0.416774	0.55715
SLU7	11.1469	0.505753	0.623812	0.810746	0.417512	0.558036
WRAP73	8.18158	-0.554242	0.684447	-0.809766	0.418075	0.558688
DUSP1	5.25029	-0.720478	0.890379	-0.809182	0.418411	0.558935
KIF3C	10.0977	0.485644	0.600122	0.809241	0.418376	0.558935
ZNF609	9.71085	0.600788	0.742818	0.808796	0.418632	0.559131
SETD3	6.99434	-0.671183	0.830051	-0.808605	0.418743	0.559177
PLEKHB2	16.7753	-0.399559	0.494737	-0.80762	0.419309	0.559833
DNAJC9	9.40258	-0.572166	0.708814	-0.807217	0.419542	0.560043
MEF2BNB	6.16254	-0.904381	1.12069	-0.806987	0.419674	0.560119
BDH2	7.00016	-0.710452	0.881123	-0.806303	0.420068	0.560323
CALM3	49.5542	0.260059	0.322572	0.806205	0.420125	0.560323
EMC6	16.9902	0.389477	0.483106	0.806194	0.420131	0.560323
FDX1L	11.5279	-0.48305	0.599268	-0.806067	0.420204	0.560323
SELK	7.95329	-0.590815	0.732956	-0.806071	0.420202	0.560323
ANKS6	14.1343	0.418331	0.519225	0.805683	0.420425	0.560517
CCHCR1	23.1865	0.413489	0.513308	0.805539	0.420509	0.560527
KDM5C	7.09967	-0.594702	0.738419	-0.805372	0.420605	0.560555
CREB3L2	7.89802	0.652153	0.809907	0.80522	0.420693	0.560571
RAB10	12.0357	-0.494839	0.61484	-0.804826	0.42092	0.560774
DAP	16.3315	0.407669	0.506628	0.804671	0.421009	0.560792
DNAJC24	3.90254	0.733247	0.911564	0.804383	0.421176	0.560913
TMCO3	7.35822	-0.673263	0.83739	-0.804003	0.421395	0.561105
URM1	16.7119	0.414249	0.515332	0.80385	0.421484	0.561121
ZC3H11A	11.2059	-0.565779	0.704221	-0.80341	0.421738	0.561359
PDCD11	28.2598	-0.439451	0.547374	-0.802836	0.42207	0.5617
ADRBK1	9.25245	0.541344	0.675706	0.801154	0.423043	0.562894
AP1M1	8.33554	0.59137	0.740108	0.799033	0.424271	0.564427
KIAA1522	13.846	-0.638813	0.800833	-0.797686	0.425053	0.565366
MRPS7	29.1003	-0.324058	0.406442	-0.797305	0.425274	0.565559
EIF1AD	7.52341	0.556487	0.698805	0.796342	0.425834	0.566201
KIF5B	26.6004	-0.38305	0.48134	-0.795798	0.426149	0.56648
ZNFX1	4.40453	-0.740197	0.930225	-0.795718	0.426196	0.56648
ZNF384	3.38537	-0.855037	1.07618	-0.794512	0.426897	0.567311
CDIPT	7.71672	0.571385	0.719358	0.794299	0.427022	0.567375
TIMM8B	23.7278	-0.336595	0.424116	-0.793639	0.427406	0.567783
FXR1	31.6669	0.330768	0.417503	0.792254	0.428213	0.568601
GPN1	7.41054	-0.618723	0.781013	-0.792207	0.42824	0.568601
HM13	37.1973	0.287279	0.36282	0.791794	0.428481	0.568601
PLSCR3	4.13095	-0.920856	1.16286	-0.791886	0.428427	0.568601
RBM14	16.697	-0.437202	0.551997	-0.792037	0.428339	0.568601
YLPM1	11.5239	0.461853	0.58316	0.791983	0.428371	0.568601
MTMR14	10.7885	-0.524105	0.662484	-0.791121	0.428873	0.56902
CCNB1IP1	37.6451	-0.307201	0.389148	-0.789419	0.429867	0.569845
FSD1	25.1819	-0.353014	0.446982	-0.789771	0.429662	0.569845
LOC100506688	1.90094	1.2554	1.59007	0.789529	0.429803	0.569845
MRPS18C	10.2049	-0.52652	0.666654	-0.789795	0.429648	0.569845
WAPAL	7.91769	-0.636249	0.805993	-0.789398	0.429879	0.569845
SEC22C	9.36525	0.506475	0.641862	0.789071	0.43007	0.569997
HAUS5	14.8827	-0.52202	0.662024	-0.78852	0.430393	0.57022
YARS2	8.32112	-0.583285	0.739617	-0.788632	0.430327	0.57022
RPL27	318.429	0.163318	0.207334	0.787706	0.430869	0.570749
CLN8	15.8285	0.426676	0.542004	0.787219	0.431154	0.570821
MTHFD1L	9.52149	0.524897	0.666598	0.787427	0.431032	0.570821
NONO	120.244	-0.253206	0.321603	-0.787325	0.431092	0.570821
ERP29	54.8568	-0.248243	0.31589	-0.785855	0.431953	0.571777
KIAA1598	6.53321	0.631374	0.80387	0.785418	0.432208	0.572013
AMZ2	14.0076	0.452224	0.576115	0.784955	0.43248	0.572271
PSMC5	80.3527	0.226905	0.28915	0.784729	0.432612	0.572344
AP3S2	12.4509	-0.488344	0.622565	-0.784406	0.432802	0.572442
PSMD5	2.83775	-0.932753	1.18922	-0.78434	0.432841	0.572442
MBOAT7	5.92421	-0.657664	0.838948	-0.783915	0.43309	0.572578
MLH1	7.24658	-0.624874	0.797133	-0.783901	0.433098	0.572578
EXOSC3	8.43573	-0.576055	0.735618	-0.78309	0.433574	0.573106
UBAP2	21.4847	-0.355678	0.454294	-0.782924	0.433672	0.573132
HIGD1A	18.7825	0.417114	0.532925	0.782687	0.433811	0.573214
ARMC8	5.99428	-0.694157	0.887826	-0.781861	0.434296	0.573345
CDH2	5.24719	0.713889	0.912929	0.781976	0.434229	0.573345
LMLN	2.70989	0.893461	1.14264	0.781927	0.434258	0.573345
PRKCG	3.14492	-0.871913	1.11487	-0.782078	0.434169	0.573345
SIRT5	3.70345	-0.748197	0.956711	-0.782051	0.434185	0.573345
TRRAP	8.31767	-0.570379	0.729849	-0.781502	0.434507	0.573522
ALDH4A1	5.28105	-0.679474	0.869802	-0.781182	0.434695	0.573668
STK11IP	7.95553	-0.636497	0.814969	-0.781008	0.434798	0.573701
RNF34	8.04685	0.607898	0.779715	0.779641	0.435602	0.57466
SMYD3	7.95376	0.558763	0.71694	0.779372	0.435761	0.574767
APPL1	8.27006	0.536994	0.690534	0.77765	0.436776	0.575973
CISD1	9.23178	-0.55493	0.71372	-0.777518	0.436853	0.575973
LSM1	3.99361	-0.766708	0.986418	-0.777265	0.437002	0.575973
SURF2	16.7152	-0.379423	0.488216	-0.777162	0.437063	0.575973
TAF9	19.6908	-0.384754	0.494963	-0.777339	0.436959	0.575973
CENPC1	6.86969	-0.583765	0.751543	-0.776754	0.437304	0.576086
RBM12	15.0147	0.406705	0.523561	0.776804	0.437274	0.576086
MASTL	5.96665	-0.638821	0.822686	-0.776507	0.43745	0.576176
POU2F1	12.7728	0.526729	0.678479	0.776337	0.43755	0.576206
RCE1	7.10996	-0.566617	0.730145	-0.776033	0.437729	0.57634
MAPK8IP2	2.73301	0.97177	1.25362	0.775173	0.438237	0.576875
SLC38A1	21.3385	0.409705	0.528775	0.774819	0.438447	0.576875
WIPF2	4.60267	0.67733	0.87411	0.77488	0.438411	0.576875
ZNF706	16.6375	0.382833	0.494007	0.774954	0.438367	0.576875
VSTM4	3.64085	0.810807	1.04757	0.773986	0.438939	0.57742
COX15	7.6804	0.629636	0.813726	0.773768	0.439068	0.577487
APTX	10.3398	-0.515371	0.666546	-0.773196	0.439406	0.577728
MRPL37	39.6253	0.29142	0.376872	0.77326	0.439369	0.577728
IDH3A	5.14569	0.644954	0.835814	0.771647	0.440323	0.578831
NAGK	8.65769	0.528562	0.685359	0.771219	0.440577	0.578857
PIGQ	15.9901	-0.424421	0.550165	-0.771442	0.440445	0.578857
TEAD3	8.12868	-0.549122	0.711982	-0.771259	0.440554	0.578857
COX18	5.46522	0.610332	0.791648	0.770964	0.440729	0.578954
TRIM4	6.90306	0.55577	0.72262	0.769105	0.441831	0.580299
CNTROB	6.21723	-0.683962	0.889911	-0.768573	0.442147	0.580611
GNAI3	19.3502	-0.396404	0.515911	-0.768358	0.442275	0.580676
FAM109A	3.62729	0.766556	0.997968	0.768117	0.442418	0.580737
PCBP1	40.8325	-0.275204	0.358331	-0.768016	0.442478	0.580737
ATF6	3.00279	0.829554	1.08046	0.767779	0.442618	0.580819
LRRC58	6.73556	0.573276	0.746832	0.767611	0.442718	0.580847
LRWD1	17.9587	-0.3696	0.482118	-0.766616	0.44331	0.581521
EXOSC4	14.6169	-0.402974	0.525844	-0.766336	0.443476	0.581637
SDC2	12.7079	0.429475	0.560986	0.765571	0.443932	0.581959
TSPAN4	18.268	-0.396676	0.518174	-0.765528	0.443957	0.581959
ZNHIT3	10.8509	0.531856	0.694615	0.765684	0.443864	0.581959
CCDC136	4.87387	-0.684204	0.894676	-0.76475	0.44442	0.582463
BLOC1S5-TXNDC5	3.74413	2.59186	3.39195	0.76412	0.444796	0.58284
CCDC144B	14.2437	0.507236	0.664032	0.763872	0.444944	0.58284
ZNF48	6.75383	-0.583879	0.764278	-0.763962	0.44489	0.58284
POLR2J4	6.86391	0.555353	0.727644	0.76322	0.445332	0.583246
FAM63B	11.8703	-0.491499	0.644367	-0.762763	0.445605	0.583397
RPL35A	476.149	0.158981	0.208406	0.76284	0.445559	0.583397
MEGF8	6.84127	-0.597189	0.7832	-0.762498	0.445763	0.583501
LDOC1L	8.93444	0.502439	0.659383	0.761983	0.44607	0.583698
PLXNA1	12.8987	0.473559	0.62144	0.762035	0.446039	0.583698
RPL23AP82	8.53053	-0.515799	0.677214	-0.761649	0.44627	0.583856
RPL7L1	12.81	0.461975	0.606724	0.761425	0.446403	0.583928
MAD1L1	17.5202	-0.439899	0.578575	-0.760315	0.447067	0.584692
DHRS12	3.71614	0.79392	1.04463	0.76	0.447255	0.584835
KIF13A	4.19125	0.72983	0.961	0.759449	0.447584	0.585163
ATP5J2-PTCD1	6.46515	-0.849398	1.12076	-0.757874	0.448526	0.586292
PLEKHA1	5.32128	-0.697291	0.920289	-0.757687	0.448638	0.586334
ISG20L2	5.06959	-0.699244	0.923329	-0.757307	0.448866	0.586528
ZNF638	23.2733	-0.350688	0.463879	-0.75599	0.449655	0.587457
C16orf54	3.778	0.794715	1.0522	0.755289	0.450076	0.587902
SMG7	6.54852	-0.590663	0.782527	-0.754815	0.45036	0.588171
AGPAT5	7.24333	-0.621942	0.824239	-0.754565	0.45051	0.588263
GIPC1	7.38066	-0.542289	0.719683	-0.753511	0.451143	0.588915
MPHOSPH10	8.86386	-0.50057	0.664354	-0.753469	0.451168	0.588915
RALGAPA1	3.6811	0.837132	1.11226	0.752639	0.451667	0.589462
RNF126	15.9969	-0.390759	0.519278	-0.752505	0.451747	0.589464
NBEA	5.81285	0.767689	1.02141	0.751596	0.452294	0.590073
PRKX	8.22735	0.505266	0.67256	0.751258	0.452497	0.590235
GTF2A2	6.62435	-0.585952	0.781329	-0.749943	0.453289	0.591116
SPHK2	11.433	0.434675	0.579667	0.749871	0.453332	0.591116
RFPL4B	7.03695	-0.687282	0.916819	-0.749637	0.453473	0.591196
MGAT4B	4.86983	-0.739297	0.986758	-0.749218	0.453726	0.591422
JMJD6	6.87263	-0.733531	0.97964	-0.748777	0.453992	0.591664
NDUFA6	29.0962	-0.306041	0.40895	-0.748359	0.454244	0.591725
SEC63	11.1067	0.432769	0.578335	0.748303	0.454278	0.591725
UBE2V2	14.2139	-0.392994	0.525032	-0.748513	0.454151	0.591725
SETX	12.743	-0.444771	0.595482	-0.746909	0.455118	0.592716
SLC4A8	7.13934	-0.588093	0.787983	-0.746328	0.455469	0.593069
DCTN3	8.14015	0.542242	0.726867	0.745999	0.455668	0.593224
FAF1	4.38712	0.66359	0.892474	0.743539	0.457155	0.594977
MGST3	12.3671	-0.435917	0.5863	-0.743506	0.457175	0.594977
FAM208B	4.86772	-0.664493	0.894707	-0.742693	0.457668	0.595409
GTF2E1	4.78068	-0.702247	0.945415	-0.742793	0.457607	0.595409
SLC31A1	6.35883	-0.652023	0.878673	-0.742054	0.458055	0.595808
ASNS	23.6128	0.381973	0.515383	0.741144	0.458606	0.595973
BAIAP3	4.91682	0.742945	1.002	0.74146	0.458414	0.595973
CDC27	6.93584	0.523732	0.706988	0.740793	0.458819	0.595973
FAM211B	4.94164	0.661435	0.892884	0.740785	0.458824	0.595973
H2AFV	33.9159	0.289949	0.391294	0.741001	0.458693	0.595973
JTB	32.7856	0.283795	0.382823	0.741323	0.458498	0.595973
OCIAD1	10.203	-0.477593	0.644049	-0.741548	0.458361	0.595973
UHRF1BP1	2.57025	0.846039	1.14185	0.740936	0.458732	0.595973
RBM4	32.4618	-0.28525	0.385281	-0.740369	0.459076	0.596197
SRP72	26.099	-0.32652	0.44113	-0.74019	0.459185	0.596233
C12orf43	8.39224	0.516912	0.698727	0.739791	0.459427	0.596443
WDR45	7.5545	-0.567371	0.768992	-0.737811	0.460629	0.5979
HDGFRP2	15.0323	0.387357	0.525226	0.737506	0.460815	0.598036
DENND4B	7.08447	-0.589042	0.799556	-0.736712	0.461298	0.598558
VPS39	8.10938	-0.515687	0.700523	-0.736145	0.461642	0.5989
TPGS2	30.0318	0.310937	0.422501	0.735944	0.461765	0.598955
CKAP2	11.3542	-0.454319	0.617469	-0.735776	0.461867	0.598982
CLUH	13.1874	0.396641	0.53923	0.73557	0.461993	0.599041
DTL	5.45056	-0.624676	0.849794	-0.735091	0.462284	0.599286
RPA3	11.6782	0.413561	0.562672	0.734993	0.462344	0.599286
ZNF326	13.7138	-0.398289	0.542249	-0.734514	0.462636	0.59956
IMP4	30.9522	-0.29648	0.403938	-0.733974	0.462964	0.599881
USP21	4.28917	-0.712647	0.972042	-0.733145	0.46347	0.600432
TCEANC2	3.78783	0.860915	1.1745	0.733003	0.463556	0.600439
RHNO1	4.15827	-0.708239	0.966741	-0.732605	0.463799	0.600649
DNPEP	7.18602	-0.620662	0.847973	-0.731936	0.464208	0.600968
NDUFB8	50.2597	-0.25837	0.35294	-0.732051	0.464137	0.600968
SLC35A4	13.4256	-0.419342	0.573249	-0.731519	0.464462	0.601192
NABP1	10.2842	0.522253	0.71412	0.731324	0.464581	0.601242
ZNHIT1	27.9515	0.293572	0.401557	0.731084	0.464728	0.601327
TRAPPC2	6.34253	-0.5992	0.81977	-0.730937	0.464818	0.601338
CYFIP1	18.946	-0.410888	0.56236	-0.730649	0.464994	0.601461
KDELR1	20.2872	0.346861	0.474855	0.730456	0.465112	0.601509
FAM115A	6.3323	0.580997	0.795695	0.730175	0.465283	0.601626
ACAD11	4.6115	-0.689466	0.945335	-0.729336	0.465796	0.602171
PNMA2	3.62339	0.839264	1.15091	0.72922	0.465867	0.602171
ST6GAL1	6.05176	-0.725394	0.996304	-0.728085	0.466562	0.602964
C20orf112	25.7172	-0.339201	0.466908	-0.726484	0.467542	0.604126
C9orf78	20.5828	0.321677	0.442995	0.72614	0.467753	0.604277
PGPEP1	54.064	0.270565	0.372665	0.726028	0.467822	0.604277
TP53INP1	4.3622	0.650477	0.896202	0.725815	0.467952	0.604288
USP38	5.34366	0.59747	0.823248	0.725748	0.467993	0.604288
FAM53C	13.1686	0.414109	0.571179	0.725008	0.468447	0.604672
MADD	5.50681	-0.630914	0.870293	-0.724945	0.468486	0.604672
RARS2	14.2115	0.535192	0.738335	0.724864	0.468536	0.604672
HDAC5	36.1267	0.259614	0.358313	0.724544	0.468732	0.604715
PSAP	79.4879	-0.221513	0.305675	-0.724669	0.468655	0.604715
PBX3	6.04466	0.593227	0.818996	0.724334	0.468861	0.604777
C22orf32	11.7149	0.411453	0.568253	0.724068	0.469024	0.604882
CCNJ	4.47693	0.668428	0.923605	0.723717	0.46924	0.605055
UBTF	14.2257	-0.407812	0.563768	-0.723369	0.469453	0.605225
CEP57	15.6199	-0.41453	0.573278	-0.723087	0.469626	0.605343
TLE4	7.00678	-0.592406	0.819982	-0.722463	0.47001	0.605733
FOXJ3	4.0779	0.683793	0.946873	0.722159	0.470197	0.605868
GLG1	25.4229	-0.349335	0.484509	-0.721007	0.470905	0.606676
ZNF496	11.102	0.446982	0.621507	0.71919	0.472024	0.608012
KDM2A	4.54908	0.625914	0.870491	0.719035	0.472119	0.608029
DR1	5.8972	-0.589234	0.819979	-0.718596	0.47239	0.608166
KIAA1737	6.73283	0.606452	0.843796	0.718718	0.472314	0.608166
KRAS	7.45687	0.528744	0.736359	0.718052	0.472725	0.608208
PIGY	4.22847	-0.674747	0.939614	-0.71811	0.472689	0.608208
PMVK	17.4107	0.358527	0.499401	0.717914	0.47281	0.608208
PYURF	4.22847	-0.674747	0.939614	-0.71811	0.472689	0.608208
TMEM256	13.764	0.388811	0.541611	0.717878	0.472832	0.608208
TEP1	4.27352	-0.677575	0.944412	-0.717457	0.473092	0.608437
SERINC3	7.15387	0.504724	0.70369	0.717252	0.473218	0.608494
MRPL19	7.59493	-0.568355	0.792831	-0.716868	0.473456	0.608588
POLR3A	9.0488	-0.569284	0.79412	-0.716875	0.473451	0.608588
LTBP4	18.4221	-0.391263	0.546022	-0.71657	0.47364	0.608614
OGFOD2	5.92668	-0.609402	0.850358	-0.716642	0.473595	0.608614
CNOT8	7.32955	-0.609251	0.850659	-0.71621	0.473862	0.608794
GPT2	20.7691	-0.390371	0.545421	-0.715724	0.474162	0.609074
ICMT	15.5928	0.492305	0.688104	0.715452	0.47433	0.609185
NCKAP5L	5.75345	0.542662	0.759093	0.714882	0.474682	0.609455
TMEM110	7.01744	-0.677437	0.947671	-0.714844	0.474705	0.609455
IWS1	35.1174	-0.314314	0.439943	-0.714442	0.474954	0.609564
LOC100134229	2.81623	0.907087	1.26963	0.714452	0.474948	0.609564
TLE1	9.76409	-0.438246	0.614654	-0.712997	0.475848	0.610606
RBCK1	13.1672	-0.406427	0.570436	-0.712485	0.476164	0.610906
MXRA7	7.20079	0.558159	0.783718	0.712194	0.476345	0.611032
MPLKIP	6.85929	-0.531021	0.745788	-0.712027	0.476448	0.611059
CDC42SE2	18.9928	0.348136	0.489173	0.711683	0.476661	0.611226
RBM41	4.70511	0.640417	0.900346	0.7113	0.476898	0.611425
HNRNPH2	2.96141	2.42236	3.40849	0.710685	0.47728	0.611808
DAPK1	10.596	-0.452504	0.637074	-0.710284	0.477528	0.611961
DMTF1	6.38106	-0.576361	0.811516	-0.710227	0.477563	0.611961
ANKRD50	3.47244	0.717965	1.01179	0.709596	0.477955	0.612357
DBN1	300.478	0.272861	0.384616	0.709437	0.478053	0.612377
UBAC1	16.2883	0.382729	0.539708	0.709141	0.478237	0.612507
MLL5	15.8509	0.405661	0.57381	0.706961	0.479591	0.614134
ATP6V1A	10.5229	-0.435136	0.615703	-0.706729	0.479735	0.614213
TIMM21	8.76339	-0.545929	0.773782	-0.705534	0.480478	0.615059
ZNF202	6.24703	-0.667318	0.947369	-0.704391	0.481189	0.615863
H1F0	15.137	0.362186	0.514692	0.703694	0.481623	0.616125
NFATC2IP	5.12892	0.569117	0.808793	0.703662	0.481643	0.616125
SCOC	5.05974	-0.691239	0.982262	-0.703721	0.481607	0.616125
GAA	16.5521	0.348989	0.496463	0.702949	0.482087	0.61648
WASH7P	5.00263	-0.651624	0.926981	-0.702953	0.482085	0.61648
PTCD1	5.68973	-0.671807	0.956647	-0.702252	0.482522	0.61693
ZFP64	3.76079	-0.679436	0.967838	-0.702014	0.482671	0.617014
ZNF785	4.41049	0.650984	0.927644	0.701761	0.482828	0.617109
REEP2	18.7874	-0.390656	0.557653	-0.700537	0.483592	0.617782
SLC2A6	4.86791	-0.619683	0.884608	-0.700517	0.483605	0.617782
ST3GAL6	2.18968	1.04232	1.48789	0.700535	0.483593	0.617782
CHMP7	6.70748	-0.588231	0.840088	-0.700201	0.483802	0.617927
HIPK1	3.45596	-0.745403	1.06621	-0.699115	0.48448	0.618687
CLTA	85.974	0.189865	0.271757	0.698656	0.484767	0.618947
ALKBH7	40.4308	-0.262193	0.375748	-0.697789	0.485309	0.619416
PIP4K2B	9.44636	-0.44349	0.635464	-0.6979	0.48524	0.619416
RNF167	8.49122	-0.498408	0.71439	-0.697669	0.485384	0.619416
ZNF608	8.33876	0.464428	0.665958	0.697383	0.485563	0.619537
POLD2	53.2552	0.216952	0.311661	0.696116	0.486356	0.620443
PPP1R10	15.3329	0.453507	0.652095	0.695461	0.486766	0.620745
TADA3	18.6373	-0.332515	0.478206	-0.695338	0.486844	0.620745
ZNF37BP	9.63635	0.44299	0.636934	0.695503	0.48674	0.620745
EPRS	16.5001	-0.351641	0.506017	-0.694919	0.487106	0.62094
MRPL42	9.8607	-0.451856	0.650315	-0.694826	0.487164	0.62094
STAG3L1	4.94008	-0.877364	1.26337	-0.694465	0.487391	0.621122
ABCD4	8.57084	-0.482487	0.695287	-0.69394	0.48772	0.621434
ATXN3	8.23419	0.492942	0.710948	0.693358	0.488085	0.621793
CBX6	4.77923	0.595038	0.859253	0.692505	0.48862	0.622368
RAB18	7.60141	0.565721	0.817733	0.691816	0.489053	0.622812
PSMG3	27.8745	0.295842	0.428204	0.69089	0.489635	0.623339
TMEM177	5.94738	-0.544341	0.787785	-0.690976	0.48958	0.623339
RPL18A	1934.16	-0.140247	0.203415	-0.689459	0.490534	0.624377
PANK4	6.52809	-0.54585	0.792088	-0.689128	0.490743	0.624536
DNAJB12	8.01048	0.498161	0.723468	0.688574	0.491091	0.624765
SAMD8	5.21808	0.618071	0.897471	0.68868	0.491024	0.624765
RSBN1L-AS1	4.90278	-0.640956	0.932395	-0.687429	0.491812	0.625575
PKP3	4.09282	-0.876358	1.2768	-0.686368	0.492481	0.626318
C17orf61-PLSCR3	2.75308	2.32663	3.39265	0.685787	0.492847	0.626677
DPCD	3.96517	-0.664756	0.969711	-0.685519	0.493016	0.626784
EIF4A2	69.1958	-0.205144	0.299788	-0.684297	0.493787	0.627657
DIP2A	9.82836	-0.461093	0.674282	-0.683828	0.494084	0.627926
YWHAZ	93.9438	-0.255026	0.373077	-0.683574	0.494244	0.628022
CHMP1B	10.0034	-0.423878	0.620322	-0.683319	0.494405	0.628083
EPM2AIP1	7.37665	-0.568552	0.832152	-0.683231	0.494461	0.628083
HAUS4	13.3243	-0.386824	0.566436	-0.682909	0.494665	0.628234
SLC25A13	17.3107	0.402183	0.589083	0.682727	0.494779	0.628272
SPTLC2	5.41977	0.527155	0.773355	0.681646	0.495463	0.629033
DYNLL1	45.162	-0.240081	0.353115	-0.679896	0.49657	0.630331
FANCD2	13.0726	-0.370602	0.545379	-0.679531	0.496801	0.630427
MAP2K5	4.99352	-0.665947	0.980044	-0.679508	0.496816	0.630427
PAPOLA	27.2039	-0.292241	0.430168	-0.679363	0.496908	0.630436
CLASP2	6.0644	-0.583914	0.859951	-0.679009	0.497132	0.630613
WRB	15.8408	0.337986	0.498349	0.678211	0.497638	0.631147
BCYRN1	6.75686	-0.508185	0.750079	-0.677509	0.498083	0.631391
MAP4K5	6.00911	0.55404	0.817765	0.677505	0.498086	0.631391
NSMCE2	3.52784	-0.688979	1.0168	-0.677596	0.498028	0.631391
AFG3L2	16.7371	-0.338689	0.500026	-0.677343	0.498188	0.631413
TAF1C	11.411	-0.397182	0.586825	-0.676831	0.498513	0.631717
NRXN3	4.22807	0.688638	1.01914	0.675708	0.499226	0.632512
PLEKHA6	2.83977	0.758523	1.12298	0.675457	0.499385	0.632606
RFX5	7.87013	-0.58213	0.863092	-0.67447	0.500012	0.633292
RNASEH2A	19.6418	-0.411608	0.610506	-0.674208	0.500179	0.633395
FGD4	5.61246	0.801998	1.19062	0.673594	0.500569	0.633781
C7orf50	31.1449	-0.273053	0.405502	-0.67337	0.500712	0.633854
DHPS	25.9404	-0.293119	0.435993	-0.672303	0.501391	0.634434
E2F7	9.7128	-0.464884	0.691677	-0.672112	0.501513	0.634434
PKIB	12.7276	0.365734	0.544117	0.67216	0.501482	0.634434
PUM1	16.8722	-0.377327	0.56108	-0.672502	0.501264	0.634434
TCF25	30.5633	0.263813	0.392651	0.671876	0.501663	0.634516
NARFL	6.19753	-0.582425	0.867094	-0.671698	0.501776	0.634551
APOBEC3D	6.26358	0.541204	0.806632	0.670942	0.502257	0.635052
LOC400891	2.40144	0.919682	1.37119	0.67072	0.502399	0.635123
BLOC1S6	9.68558	0.416229	0.620991	0.670266	0.502688	0.63538
MRPS25	19.3008	0.299041	0.446427	0.669854	0.502951	0.635582
RBM23	8.15359	0.55191	0.824058	0.669747	0.503019	0.635582
PTGES2	12.932	-0.380258	0.568184	-0.669252	0.503335	0.635872
MEGF6	14.3686	0.447937	0.669596	0.668966	0.503517	0.635995
FECH	6.47999	0.601447	0.900799	0.667682	0.504337	0.636813
GJB7	2.1857	0.882188	1.32102	0.667807	0.504257	0.636813
FDPS	45.3746	-0.231056	0.346287	-0.667237	0.504621	0.636935
ST3GAL2	9.92898	0.569307	0.85337	0.667128	0.504691	0.636935
UBR7	6.65533	0.487999	0.73147	0.667148	0.504678	0.636935
PEMT	10.1935	-0.4921	0.73872	-0.666153	0.505313	0.637612
GAP43	15.7949	0.323528	0.486302	0.665282	0.50587	0.638098
GREB1	6.36124	0.519412	0.780709	0.665309	0.505853	0.638098
STX18	6.36156	-0.491062	0.738893	-0.664591	0.506312	0.638441
UBN2	4.6344	0.580141	0.872934	0.664587	0.506314	0.638441
CEP170	16.5438	-0.38672	0.582442	-0.663963	0.506714	0.638836
CHPF	7.41935	-0.49944	0.75276	-0.663478	0.507025	0.639035
RNASEK	26.2823	-0.279982	0.422011	-0.663448	0.507044	0.639035
OGDH	15.5329	0.347	0.523256	0.663155	0.507231	0.639163
DIAPH1	14.3904	0.351969	0.531314	0.66245	0.507683	0.639623
STAU2	6.57738	-0.565749	0.854197	-0.662317	0.507768	0.639623
AES	22.5264	-0.301567	0.455776	-0.661655	0.508192	0.639925
CMTM6	9.50575	0.48952	0.739969	0.661541	0.508265	0.639925
RC3H2	3.14635	-0.750673	1.13474	-0.661539	0.508267	0.639925
RPL17	2151.9	0.142855	0.216082	0.661115	0.508539	0.640158
PSMC1	25.0981	-0.281509	0.426394	-0.660209	0.50912	0.640781
PKIG	11.7658	0.447049	0.677317	0.66003	0.509235	0.640817
XXYLT1	1.67508	0.952192	1.44423	0.659307	0.509698	0.641292
C1orf198	8.12581	0.49365	0.749053	0.659032	0.509875	0.641406
ZCRB1	12.3088	-0.400246	0.607982	-0.658319	0.510333	0.64184
ZNF37A	5.8551	0.574185	0.872324	0.658225	0.510394	0.64184
MBOAT2	3.23107	0.70906	1.07751	0.658053	0.510504	0.641871
EPHA1-AS1	2.28415	0.96321	1.46484	0.657553	0.510825	0.642057
NDUFAF4	7.67403	0.448565	0.682101	0.657623	0.51078	0.642057
CUL3	5.11982	0.542152	0.825381	0.656851	0.511277	0.642343
GNE	2.5288	0.834358	1.27028	0.656832	0.511289	0.642343
IVNS1ABP	19.5801	-0.301405	0.458902	-0.656796	0.511312	0.642343
ABCC5	8.74564	0.417738	0.636834	0.65596	0.51185	0.642826
FLJ42627	4.84027	0.558592	0.851605	0.655928	0.51187	0.642826
APOBEC3F	5.46509	-0.590309	0.900178	-0.655769	0.511973	0.642846
ATP11A	3.72477	-0.641876	0.979349	-0.655411	0.512203	0.642878
CD63	41.3975	0.230644	0.352026	0.655191	0.512345	0.642878
CDK10	11.6293	-0.478143	0.72934	-0.655583	0.512092	0.642878
ZNF585B	4.30338	0.61774	0.942681	0.655301	0.512274	0.642878
ASCC1	4.43862	-0.597902	0.913922	-0.654216	0.512973	0.643557
EDC3	5.11797	-0.554821	0.84854	-0.653854	0.513206	0.643632
TRAPPC6A	17.4655	0.347908	0.532024	0.653933	0.513155	0.643632
CCNDBP1	10.4626	0.379398	0.580554	0.65351	0.513427	0.643801
LRP3	4.98181	-0.63853	0.977451	-0.65326	0.513589	0.643894
BTF3	150.309	0.175128	0.268854	0.651385	0.514798	0.645301
EIF3I	41.8452	-0.252048	0.387289	-0.650801	0.515175	0.645665
TEN1	9.2478	-0.472953	0.727021	-0.650535	0.515347	0.645771
SOGA2	7.29644	0.530262	0.815297	0.650391	0.515439	0.645778
FAM203A	3.69117	-0.66271	1.01989	-0.649785	0.515831	0.64616
D2HGDH	3.66185	0.643203	0.990208	0.649563	0.515974	0.646231
SNRNP27	10.5424	0.384507	0.594013	0.647305	0.517435	0.64795
PPIL3	4.61905	-0.590773	0.913513	-0.646705	0.517823	0.648327
PIKFYVE	4.4503	0.588551	0.911219	0.645894	0.518348	0.648875
CRAT	8.36945	0.577652	0.894553	0.645744	0.518445	0.648887
SEC23IP	6.4364	-0.516945	0.801243	-0.645178	0.518812	0.649236
PBX1	10.0962	-0.395575	0.613452	-0.644835	0.519034	0.649405
KPNA6	24.2466	-0.285328	0.442731	-0.644473	0.519268	0.649589
TLK2	6.64548	0.52166	0.810096	0.643949	0.519609	0.649858
TMCO1	5.50983	0.554403	0.861047	0.643871	0.519659	0.649858
SMCHD1	5.9853	-0.577658	0.897887	-0.643353	0.519995	0.650169
DESI1	7.51944	-0.474715	0.738579	-0.642741	0.520392	0.650556
AK2	13.7387	-0.422452	0.658086	-0.641941	0.520912	0.651096
RTCA	17.6234	0.334502	0.521228	0.641758	0.521031	0.651135
C19orf43	21.8699	0.327381	0.510501	0.641294	0.521332	0.651401
PPP1R7	8.12295	-0.431371	0.673041	-0.640928	0.521569	0.651588
HES2	5.76118	0.526959	0.822423	0.64074	0.521692	0.651632
SRD5A1	7.09088	0.520479	0.812534	0.640563	0.521807	0.651666
MAPK8IP3	11.6035	-0.396313	0.619081	-0.640163	0.522067	0.651881
LINC00665	12.9325	-0.412132	0.644783	-0.639178	0.522707	0.652383
LOC441666	4.55322	-0.590974	0.924443	-0.639276	0.522644	0.652383
MLX	15.2843	0.330991	0.51809	0.638868	0.522909	0.652383
NADK	18.3868	0.356017	0.557081	0.639077	0.522773	0.652383
VAC14	7.21468	-0.538718	0.843076	-0.638991	0.522829	0.652383
PBDC1	11.2179	-0.365285	0.571899	-0.638724	0.523003	0.652391
CTNNBIP1	6.1844	0.473884	0.74374	0.637164	0.524018	0.653437
MECR	10.2634	0.411265	0.645455	0.637171	0.524013	0.653437
LRRC37A2	6.67137	0.488546	0.767383	0.636638	0.524361	0.653649
PMM1	9.15463	0.40279	0.632687	0.636633	0.524364	0.653649
OST4	30.3236	-0.257481	0.404629	-0.636338	0.524556	0.653779
MTX1	16.2349	-0.361651	0.568538	-0.636107	0.524707	0.653857
CNN3	50.5866	-0.238142	0.374658	-0.635625	0.525021	0.654136
SCD	89.2939	-0.175473	0.276121	-0.635494	0.525107	0.654136
MAP3K12	1.9486	-1.06198	1.67155	-0.63533	0.525214	0.654159
FOPNL	6.49265	-0.605971	0.957	-0.633199	0.526604	0.655561
RAD23B	5.63689	0.523331	0.826464	0.633217	0.526592	0.655561
SIPA1L3	5.09245	-0.54087	0.85385	-0.633448	0.526441	0.655561
ERGIC1	5.61955	-0.528482	0.835381	-0.632624	0.526979	0.655918
LOC284454	3.38248	0.750182	1.18702	0.631989	0.527394	0.656129
NBR1	5.7446	-0.562925	0.890648	-0.63204	0.527361	0.656129
TIMM22	11.1092	-0.401555	0.635412	-0.631959	0.527414	0.656129
IP6K1	5.96215	0.577748	0.915633	0.630983	0.528052	0.656813
AARSD1	13.5963	-0.345685	0.548398	-0.630354	0.528463	0.657214
BBS9	11.328	-0.372036	0.590346	-0.630199	0.528565	0.65723
MAP1LC3A	12.1048	0.363123	0.576491	0.629885	0.52877	0.657375
ALKBH6	3.87178	-0.617041	0.980255	-0.62947	0.529042	0.657603
FBL	118.508	-0.16403	0.26091	-0.628684	0.529556	0.658054
RBM42	26.2403	-0.29783	0.473766	-0.628644	0.529582	0.658054
TM7SF3	15.4138	-0.350492	0.558384	-0.62769	0.530207	0.658721
VRK1	8.85713	-0.46235	0.737712	-0.626735	0.530833	0.659388
MRPL34	16.4436	0.326853	0.522269	0.625833	0.531425	0.659902
SUPV3L1	5.05326	-0.572667	0.914864	-0.625959	0.531342	0.659902
RAB21	2.65797	0.728594	1.16446	0.625692	0.531517	0.659906
THOC7	6.75927	-0.489331	0.782594	-0.625267	0.531796	0.660142
EXOSC1	7.18478	-0.465296	0.744909	-0.624635	0.532211	0.660326
MAST1	8.52569	0.416054	0.665955	0.624747	0.532137	0.660326
TROVE2	10.9847	0.366761	0.587	0.624805	0.532099	0.660326
BCAP31	29.663	0.245524	0.393522	0.623914	0.532684	0.660782
SCAF1	3.96762	-0.593409	0.951276	-0.623804	0.532757	0.660782
VKORC1	18.7333	0.322439	0.517529	0.623036	0.533261	0.661297
CREBZF	5.64685	-0.597558	0.960278	-0.622276	0.533761	0.661659
GNA13	5.12398	0.581588	0.934752	0.622184	0.533821	0.661659
NDUFS3	20.3131	-0.333234	0.535409	-0.622392	0.533684	0.661659
PCNP	22.0116	-0.343229	0.551907	-0.621897	0.534009	0.661783
MALL	7.14779	0.430822	0.692943	0.621729	0.53412	0.66181
PITHD1	11.7952	-0.365078	0.587769	-0.621124	0.534518	0.662192
SMARCC1	41.5387	-0.241565	0.389088	-0.620848	0.534699	0.662306
FOXN2	3.31987	0.665524	1.07298	0.620258	0.535088	0.662677
TMOD3	7.79591	-0.441215	0.712259	-0.619458	0.535615	0.663219
HLA-DQB1	4.38302	-0.607219	0.981264	-0.618813	0.53604	0.663629
PVT1	4.87687	-0.528254	0.853835	-0.618683	0.536125	0.663629
PLEKHG4B	17.9468	0.315949	0.511473	0.617723	0.536758	0.664301
PTPDC1	4.69799	0.601269	0.974906	0.616746	0.537402	0.664988
FAM227A	4.96777	0.547076	0.887689	0.616293	0.537701	0.665247
NDUFB1	11.4379	-0.350946	0.569666	-0.616055	0.537858	0.66533
FAM96B	17.6881	-0.326166	0.531016	-0.61423	0.539063	0.66671
MTR	6.88796	0.508329	0.829806	0.612587	0.540149	0.667942
ZCCHC6	5.55009	-0.488506	0.79858	-0.611718	0.540724	0.668542
FAM50A	28.2839	-0.251794	0.41176	-0.611507	0.540864	0.668603
ST13	84.6851	0.187731	0.307121	0.611259	0.541028	0.668694
GOLPH3	4.94799	0.561028	0.91883	0.610589	0.541471	0.668926
PQBP1	24.4781	0.262071	0.429362	0.610373	0.541615	0.668926
RTN4IP1	5.71938	0.504483	0.826308	0.610527	0.541513	0.668926
SLMO2	11.4926	0.368927	0.604178	0.610626	0.541447	0.668926
TEAD2	14.3564	0.36263	0.594188	0.610295	0.541666	0.668926
ANKRD26	8.62265	-0.465913	0.764796	-0.609199	0.542393	0.669712
MRPL17	8.28052	-0.432596	0.71079	-0.608613	0.542781	0.67008
ARID4A	6.95032	-0.513042	0.844745	-0.607334	0.543629	0.670406
CHRNB1	4.17194	-0.627258	1.0326	-0.607458	0.543547	0.670406
EIF4E2	11.8974	-0.344523	0.5669	-0.60773	0.543366	0.670406
NRBF2	5.59686	-0.510555	0.840698	-0.607299	0.543653	0.670406
SLC2A11	3.9071	0.582241	0.957949	0.6078	0.54332	0.670406
SMAD5	5.93383	-0.483913	0.796877	-0.607261	0.543677	0.670406
TMSB10	346.412	0.151553	0.24924	0.60806	0.543148	0.670406
KIF7	7.15048	-0.586442	0.966572	-0.606723	0.544034	0.670735
NDRG4	9.26638	0.444642	0.733208	0.606434	0.544227	0.67086
C12orf5	8.52504	0.40665	0.670737	0.606272	0.544334	0.670872
N4BP2	8.02364	-0.503017	0.829859	-0.606147	0.544417	0.670872
CNIH	11.7332	0.335106	0.553677	0.605238	0.545021	0.671401
MESDC2	16.5403	-0.350887	0.579759	-0.605228	0.545027	0.671401
TUFM	101.882	0.184301	0.304762	0.604736	0.545355	0.671693
ZNF580	4.45667	-0.581422	0.961813	-0.604507	0.545507	0.671769
CWC25	10.727	0.358573	0.593491	0.604176	0.545727	0.671928
CCS	17.4482	-0.298271	0.49416	-0.603592	0.546115	0.672295
ASPSCR1	15.9718	0.307277	0.513032	0.598943	0.549211	0.675994
MGC57346	6.00636	0.467592	0.781213	0.598546	0.549475	0.676095
MTHFD2	64.0398	0.231939	0.387499	0.598553	0.549471	0.676095
RHOC	31.4804	0.23183	0.387501	0.598269	0.54966	0.676211
PMS1	9.65538	-0.407895	0.682301	-0.597824	0.549958	0.676352
TXNDC9	6.15983	0.457621	0.765406	0.59788	0.54992	0.676352
POTEF	17.9009	-0.299517	0.501367	-0.597401	0.55024	0.676587
BARD1	5.19374	0.514968	0.862501	0.597064	0.550465	0.676752
SH3BGRL3	73.262	0.171089	0.286828	0.596485	0.550851	0.677114
DNMT3A	31.4998	-0.246518	0.413474	-0.596212	0.551034	0.677115
WDR34	31.1635	-0.273769	0.459135	-0.596271	0.550995	0.677115
SZRD1	26.004	-0.325878	0.548292	-0.594351	0.552277	0.67853
ANKLE1	7.31476	-0.428866	0.72214	-0.593882	0.552591	0.678702
TTC38	5.48007	-0.520804	0.876969	-0.593869	0.5526	0.678702
WDR55	6.85041	0.560543	0.944314	0.593598	0.552781	0.678812
NMT2	8.34467	0.410881	0.69318	0.592748	0.55335	0.679399
TTN	11.3404	-0.504242	0.85148	-0.592195	0.55372	0.67974
GNL3	23.2817	-0.263916	0.446269	-0.591384	0.554263	0.680258
IQCE	2.78233	0.68042	1.151	0.591154	0.554417	0.680258
PHC3	7.29082	0.435581	0.736698	0.591261	0.554345	0.680258
CLCC1	4.7918	0.526623	0.891715	0.590574	0.554806	0.680623
TENM3	5.7426	-0.482608	0.817983	-0.589998	0.555192	0.680984
C3orf17	5.25296	0.517979	0.878155	0.589849	0.555292	0.680994
FOCAD	18.3121	-0.319977	0.542927	-0.589355	0.555623	0.681288
DBNL	19.0203	0.313731	0.532902	0.588722	0.556047	0.681515
RPS13	493.494	0.138275	0.234894	0.588669	0.556084	0.681515
SP1	4.38761	-0.687897	1.16839	-0.588755	0.556026	0.681515
DYNC1H1	72.2578	-0.247734	0.421034	-0.588394	0.556268	0.681553
HNRNPM	156.995	-0.168197	0.285881	-0.588348	0.556299	0.681553
IRF7	4.90905	-0.582677	0.990739	-0.588123	0.556449	0.681625
LUC7L2	8.75639	0.382244	0.650329	0.587771	0.556686	0.681803
SNAPC1	4.70301	-0.556122	0.947038	-0.587223	0.557054	0.681998
TRIM52	1.56461	0.836736	1.42515	0.587123	0.557121	0.681998
UBFD1	17.7157	0.353938	0.602642	0.58731	0.556995	0.681998
GORASP1	7.20042	0.545954	0.930443	0.586768	0.55736	0.682177
POM121	14.2066	-0.382853	0.653429	-0.585914	0.557934	0.682767
C14orf1	10.234	-0.448522	0.765745	-0.585734	0.558054	0.682802
MAN2A1	4.99043	-0.550377	0.940732	-0.585052	0.558513	0.683251
PARN	9.73182	-0.415168	0.710421	-0.584397	0.558953	0.683524
SGOL1	9.00187	0.407722	0.697786	0.584309	0.559013	0.683524
ZNF451	6.99319	-0.488674	0.836246	-0.584366	0.558974	0.683524
NKD2	2.22669	0.888404	1.52516	0.582499	0.560231	0.684863
SNX19	5.33388	-0.541839	0.930342	-0.582408	0.560292	0.684863
ALYREF	14.5087	0.379307	0.651696	0.582031	0.560546	0.68506
KANK2	6.35702	-0.451848	0.777207	-0.581374	0.560988	0.685488
CENPF	83.7752	-0.242624	0.417462	-0.581187	0.561114	0.685529
CNST	8.87854	0.372491	0.641244	0.580887	0.561316	0.68555
EIF1B	19.1321	-0.290665	0.500286	-0.580998	0.561242	0.68555
COQ4	7.99259	-0.431284	0.742811	-0.580611	0.561503	0.685665
