## Supplemental Table 2 for "Live-cell transcriptomics with engineered virus-like particles" (part 2 of 2)

### Sheet: Table S2B (continued)
geneID	baseMean	log2FoldChange	lfcSE	stat	pvalue	padj
MARC1	5.81177	-0.525702	0.905801	-0.580373	0.561663	0.685749
ZNF462	29.8291	0.2425	0.417983	0.580166	0.561803	0.685806
CEP85L	9.08245	-0.406616	0.701543	-0.579602	0.562183	0.686147
TBC1D13	6.19535	0.455964	0.786853	0.579478	0.562267	0.686147
RPS10-NUDT3	6.24779	-0.623701	1.07694	-0.579141	0.562494	0.686311
PCBD1	11.2703	-0.347783	0.60108	-0.578597	0.562861	0.686582
SLC39A9	2.99264	-0.670829	1.15961	-0.578495	0.56293	0.686582
UTP23	5.8708	0.445763	0.770682	0.5784	0.562994	0.686582
CUL7	7.78241	0.397904	0.688261	0.578128	0.563177	0.686693
ZNF43	5.9964	0.468819	0.811402	0.577789	0.563407	0.68686
YY1	12.926	-0.330663	0.572471	-0.577607	0.56353	0.686897
CDKN1A	22.7467	0.272261	0.471628	0.577278	0.563751	0.68703
GTPBP3	7.84403	-0.395396	0.685059	-0.577171	0.563824	0.68703
SECISBP2L	6.88275	0.429549	0.744667	0.576834	0.564052	0.687195
FANCF	6.47184	0.425546	0.738448	0.576271	0.564432	0.687433
MED13	6.27384	0.481258	0.835081	0.576301	0.564412	0.687433
ATP1B3	31.2402	-0.233164	0.405239	-0.575374	0.565038	0.688058
CDKN1C	9.39433	0.490198	0.853359	0.574433	0.565675	0.688494
CERCAM	2.70986	0.78895	1.37329	0.574498	0.565631	0.688494
SWSAP1	5.30049	0.469061	0.81643	0.574527	0.565611	0.688494
LRRC27	6.36914	0.587956	1.02511	0.573556	0.566268	0.689094
QSER1	5.40991	-0.483937	0.843932	-0.573431	0.566353	0.689094
PGM2L1	7.83324	0.420296	0.733372	0.5731	0.566577	0.689253
NUDT22	10.1924	-0.381936	0.666681	-0.572892	0.566718	0.689312
BRD4	24.382	0.242307	0.424064	0.571393	0.567733	0.690321
RNH1	24.6551	0.266721	0.46671	0.571492	0.567666	0.690321
LSMD1	14.6186	-0.310705	0.545344	-0.569743	0.568852	0.691568
NSD1	39.8116	0.213098	0.374362	0.569229	0.569201	0.691821
PYGO2	4.56866	-0.508924	0.894164	-0.569161	0.569247	0.691821
SF3B3	34.3006	-0.220735	0.388021	-0.568872	0.569443	0.691946
CD300E	5.60017	-0.527275	0.927748	-0.568338	0.569805	0.692096
PRR14L	18.1243	0.265857	0.467829	0.568278	0.569846	0.692096
RSL24D1	16.8456	0.300379	0.528455	0.56841	0.569757	0.692096
RNF185	3.73709	-0.571848	1.00685	-0.567959	0.570063	0.692133
S1PR3	280.71	0.202347	0.356238	0.568012	0.570027	0.692133
AKR7A2	21.535	0.274831	0.484279	0.567505	0.570371	0.69228
GINS4	6.30657	0.457747	0.806518	0.56756	0.570334	0.69228
GYPC	5.36868	0.482768	0.852516	0.566287	0.571199	0.693172
SLC25A11	22.4337	-0.303897	0.537431	-0.565462	0.571759	0.693738
CDKN2AIPNL	15.2362	0.30862	0.545939	0.565301	0.571869	0.693758
ACTR5	4.38248	-0.517929	0.918281	-0.56402	0.57274	0.694299
LEPROTL1	6.73361	0.41726	0.739321	0.564383	0.572494	0.694299
ODF2	10.5408	0.340728	0.603946	0.564169	0.572639	0.694299
TFB1M	11.589	0.342323	0.607002	0.563958	0.572783	0.694299
TUBB	603.936	-0.146429	0.259592	-0.564074	0.572704	0.694299
NFE2L2	5.99108	-0.48071	0.852948	-0.563587	0.573035	0.694492
DANCR	176.004	0.148188	0.263021	0.563407	0.573157	0.694526
ZNF721	8.21801	-0.373161	0.663619	-0.562313	0.573903	0.695316
GCNT2	6.03019	-0.453293	0.806969	-0.561723	0.574305	0.695689
SBF1	22.0423	-0.2756	0.490801	-0.56153	0.574436	0.695735
SCNM1	12.5572	-0.346542	0.618064	-0.56069	0.575009	0.696315
ATXN7L1	8.28221	-0.425725	0.759506	-0.560528	0.575119	0.696335
BCL2L1	18.927	-0.261597	0.467083	-0.560064	0.575436	0.696477
POU5F1	598.326	-0.115532	0.206278	-0.560081	0.575425	0.696477
SNAP29	9.29247	0.382737	0.683527	0.559944	0.575518	0.696477
SDHAF1	8.02111	-0.4193	0.74977	-0.559239	0.575999	0.696945
IPO7	15.2597	-0.319157	0.571077	-0.558869	0.576251	0.697137
SMA4	5.16527	-0.578757	1.03831	-0.557404	0.577251	0.698233
SMC4	14.3398	-0.290833	0.521895	-0.557263	0.577348	0.698236
GABRB3	4.38426	-0.551111	0.989973	-0.556694	0.577737	0.698479
PARL	16.1117	-0.289493	0.520017	-0.556698	0.577734	0.698479
ZDHHC24	3.42245	-0.577926	1.03853	-0.556484	0.57788	0.698538
CAPN5	6.26416	-0.455388	0.821814	-0.554126	0.579493	0.700374
CDC42BPA	9.22325	-0.355696	0.643377	-0.552857	0.580361	0.701309
ASB8	2.1854	0.80622	1.45892	0.552614	0.580527	0.701396
TMEM132B	5.56822	0.476584	0.863634	0.551836	0.581061	0.701926
FAM174B	7.02473	-0.621384	1.12761	-0.551061	0.581592	0.702453
BFAR	12.0566	0.312779	0.568155	0.550518	0.581964	0.702688
POM121C	9.21956	0.396703	0.720622	0.550501	0.581976	0.702688
LOC652276	5.7447	-0.450188	0.818553	-0.54998	0.582333	0.703005
SETD2	15.0041	0.289589	0.526818	0.549694	0.582529	0.703128
ADCK4	6.28504	-0.453791	0.827182	-0.548599	0.58328	0.703136
ATP6V1B2	15.0729	-0.279863	0.509737	-0.549034	0.582982	0.703136
COA1	24.0073	0.234156	0.426913	0.548485	0.583359	0.703136
DTD1	15.4229	-0.27967	0.509056	-0.549389	0.582738	0.703136
GGCT	29.5803	0.233882	0.42644	0.548452	0.583382	0.703136
SPRY4	9.84575	0.374801	0.682263	0.54935	0.582765	0.703136
TMED3	15.7474	-0.299655	0.546376	-0.548441	0.583389	0.703136
UAP1L1	8.59405	0.355835	0.648532	0.548678	0.583227	0.703136
UROD	24.3738	0.245837	0.448053	0.548679	0.583226	0.703136
MSH3	9.17848	0.364363	0.66561	0.547412	0.584096	0.703759
TRIM35	9.74853	0.347694	0.635063	0.547494	0.584039	0.703759
POLD4	11.1187	-0.338861	0.620657	-0.545971	0.585086	0.704838
DLST	2.70308	0.633923	1.16159	0.545737	0.585247	0.704917
LAMTOR5	17.2406	0.267279	0.489943	0.54553	0.585389	0.704974
USP16	5.31734	-0.460523	0.846519	-0.54402	0.586428	0.70611
PRELP	4.82574	-0.57083	1.04981	-0.543748	0.586615	0.706221
MRPS18B	10.9926	-0.345888	0.636487	-0.543432	0.586832	0.706368
PRDX4	11.4571	-0.389004	0.717674	-0.542035	0.587795	0.707352
SPIB	7.08408	0.388597	0.71701	0.541969	0.58784	0.707352
FAM120AOS	5.51024	0.451596	0.833539	0.541782	0.587969	0.707356
MLL4	7.33667	-0.456237	0.842314	-0.541648	0.588061	0.707356
MOB3A	4.50859	0.519531	0.959342	0.541549	0.588129	0.707356
JOSD1	1.89574	0.838151	1.54823	0.54136	0.58826	0.707398
MRPS16	22.8549	0.252621	0.468066	0.539712	0.589395	0.708536
ST6GALNAC4	4.87091	-0.473387	0.877112	-0.539711	0.589396	0.708536
GTF2A1	5.36454	-0.477263	0.885218	-0.539147	0.589785	0.708888
GALNT6	3.97652	0.56847	1.05679	0.537923	0.590631	0.709789
RPS9	1147.4	-0.133907	0.249523	-0.536654	0.591507	0.710727
NUDT21	19.5747	-0.280341	0.522797	-0.536233	0.591797	0.710961
ATAT1	5.75951	0.42793	0.799738	0.535088	0.592589	0.711452
BUD31	33.5364	-0.218088	0.407293	-0.535456	0.592334	0.711452
SURF4	20.7755	-0.237447	0.44354	-0.535345	0.592411	0.711452
YBX1	187.529	-0.130979	0.244743	-0.535169	0.592533	0.711452
TMED4	4.12391	-0.497269	0.929785	-0.534821	0.592773	0.711558
GNG2	5.49328	0.603548	1.13001	0.534109	0.593266	0.711804
POMZP3	5.9714	-0.496785	0.929854	-0.534261	0.593161	0.711804
UBE2V1	33.8943	0.213264	0.399246	0.534166	0.593226	0.711804
C12orf65	4.23195	-0.501168	0.939635	-0.533365	0.593781	0.712165
CIC	4.72475	-0.498143	0.933914	-0.533392	0.593762	0.712165
LOC646762	5.68111	0.421089	0.789654	0.533258	0.593855	0.712165
MRPL47	11.137	0.306704	0.57557	0.532869	0.594124	0.712373
FNTA	6.5035	0.499473	0.937617	0.532704	0.594238	0.712395
SLC2A8	6.53633	-0.397925	0.747972	-0.532005	0.594722	0.712823
WBSCR16	5.55245	-0.441922	0.830819	-0.531911	0.594787	0.712823
MAP7D3	8.69648	0.353778	0.66561	0.531509	0.595066	0.713042
BTBD10	4.49787	-0.488879	0.92083	-0.530912	0.59548	0.713228
KPNB1	48.2511	0.182451	0.343684	0.530869	0.59551	0.713228
RPS3	2399.05	-0.122878	0.231431	-0.53095	0.595454	0.713228
PRRC2B	50.6448	0.174739	0.329532	0.530265	0.595928	0.713614
ETFB	20.6815	-0.287226	0.541943	-0.529992	0.596117	0.713725
LAPTM4B	11.48	-0.315312	0.596051	-0.529002	0.596804	0.714432
MPST	45.5604	0.186918	0.353642	0.528552	0.597116	0.714691
PGD	125.804	0.147674	0.279912	0.527573	0.597796	0.715388
MTDH	26.2916	-0.27933	0.530269	-0.52677	0.598353	0.71594
GTF2IRD1	5.47698	0.441671	0.839187	0.526308	0.598674	0.715956
MRPL22	10.8585	-0.331705	0.630384	-0.526195	0.598753	0.715956
PDCL3	13.719	-0.314156	0.59703	-0.526199	0.59875	0.715956
RSU1	9.79223	-0.331322	0.629437	-0.526379	0.598625	0.715956
CYP51A1	8.9679	0.351271	0.667938	0.525904	0.598955	0.716083
HEBP2	8.06067	-0.388317	0.739153	-0.525355	0.599336	0.716424
ROR2	3.46195	0.545087	1.03807	0.525097	0.599516	0.716523
GMCL1	6.59404	-0.387316	0.73811	-0.52474	0.599764	0.716704
COMMD9	7.4855	0.4053	0.772673	0.524543	0.599901	0.716752
RAD1	8.39636	0.361389	0.689407	0.524203	0.600137	0.716919
ALAD	7.76946	0.390041	0.744366	0.523991	0.600285	0.71698
PRKD2	14.3662	-0.28816	0.550892	-0.52308	0.600919	0.717622
NCOR2	41.4757	-0.254245	0.486291	-0.522826	0.601095	0.717717
SCAMP3	11.1029	-0.371982	0.711737	-0.52264	0.601225	0.717756
DHDDS	5.54376	-0.407532	0.781966	-0.521164	0.602253	0.718868
DCTN5	9.77773	0.360189	0.691622	0.520789	0.602514	0.719064
SGOL2	4.76859	-0.462818	0.889127	-0.52053	0.602694	0.719163
ASF1A	4.54398	-0.460689	0.887534	-0.519067	0.603714	0.719721
DYM	5.83713	-0.46644	0.898685	-0.519025	0.603743	0.719721
MUL1	5.29251	0.4318	0.831548	0.519273	0.60357	0.719721
PDCD5	17.4238	-0.263205	0.506732	-0.519418	0.60347	0.719721
TMX2	11.1006	0.300934	0.579569	0.519237	0.603595	0.719721
ZNF292	13.0012	0.334691	0.644569	0.519247	0.603588	0.719721
CIAO1	16.4937	0.282818	0.545379	0.518571	0.60406	0.719982
CHMP2A	33.5055	0.198514	0.38313	0.518139	0.604361	0.720226
BCL2L13	7.19623	0.363147	0.70189	0.517385	0.604888	0.720727
ZDHHC6	4.10683	0.494851	0.956681	0.517258	0.604976	0.720727
SPRY1	4.99885	0.461574	0.89281	0.51699	0.605163	0.720835
ALG1	7.28916	-0.429321	0.830703	-0.516816	0.605284	0.720863
CDCA8	10.5132	0.305897	0.592634	0.516164	0.60574	0.72129
ALDH1L2	5.03705	0.45805	0.890044	0.514637	0.606806	0.721667
ARL16	12.8564	0.279612	0.542875	0.515057	0.606513	0.721667
ASPM	7.0899	-0.396139	0.768596	-0.515407	0.606269	0.721667
CACNA2D1	6.77228	0.41376	0.804017	0.514615	0.606822	0.721667
FTO	6.13249	0.490087	0.951607	0.51501	0.606546	0.721667
GPATCH2	4.887	-0.455592	0.885576	-0.514458	0.606932	0.721667
HCG18	8.41486	0.383606	0.745281	0.514713	0.606754	0.721667
RAB1A	19.1963	-0.289384	0.562419	-0.514534	0.606879	0.721667
SPCS1	14.2456	-0.309852	0.601259	-0.515338	0.606317	0.721667
RPL26	660.211	-0.0986878	0.192342	-0.513085	0.607892	0.722693
PDS5A	7.38855	0.364738	0.711622	0.512545	0.60827	0.723027
SLC25A17	3.94518	0.488836	0.954586	0.512092	0.608587	0.723288
LINC00476	7.7458	0.389152	0.760425	0.511756	0.608822	0.723451
PEF1	14.305	0.32032	0.626345	0.511411	0.609063	0.723622
FAM124A	9.00434	0.404185	0.791882	0.51041	0.609764	0.724339
BCKDK	24.9721	-0.233448	0.457993	-0.509718	0.610249	0.724659
ELAVL1	33.5308	0.190031	0.372713	0.509858	0.610151	0.724659
POP1	5.02747	-0.468256	0.918855	-0.509607	0.610327	0.724659
BTG1	10.0668	0.3063	0.603555	0.507493	0.611809	0.726303
FXN	13.3264	-0.412052	0.81244	-0.507178	0.61203	0.726449
UQCRH	122.348	-0.154287	0.304728	-0.506308	0.61264	0.727057
BTF3L4	11.7113	-0.295863	0.58457	-0.506121	0.612772	0.727097
NUGGC	4.60108	0.508747	1.0101	0.503662	0.614499	0.72903
ACTR3B	8.02028	0.377847	0.75166	0.502683	0.615187	0.72973
ACP1	36.4684	-0.201909	0.40184	-0.502463	0.615342	0.729797
HDHD2	7.26815	-0.393384	0.783354	-0.502178	0.615542	0.729917
MAP3K7	5.51398	-0.414463	0.827027	-0.501148	0.616267	0.73066
FBXO22	6.27928	-0.430849	0.861001	-0.500405	0.61679	0.731163
UBR1	4.28669	-0.458073	0.915794	-0.500192	0.61694	0.731225
KBTBD6	5.6421	0.407325	0.815305	0.499598	0.617358	0.731491
KDM1A	14.5665	-0.294549	0.589579	-0.499592	0.617362	0.731491
STK40	3.35189	0.559928	1.12273	0.498722	0.617976	0.732101
AJUBA	8.17532	-0.35978	0.722097	-0.498244	0.618312	0.732307
ATP5J	44.731	0.180417	0.36262	0.497539	0.618809	0.732307
CADM2	7.47761	0.3622	0.728118	0.497446	0.618874	0.732307
CORO7	10.6078	-0.331019	0.665558	-0.497356	0.618938	0.732307
GRIPAP1	37.5641	0.204861	0.41151	0.497827	0.618606	0.732307
LYRM4	22.1984	-0.249592	0.501158	-0.498031	0.618462	0.732307
PSKH1	7.91038	0.346101	0.695778	0.497431	0.618885	0.732307
TMSB4X	425.168	-0.136137	0.273538	-0.497692	0.618701	0.732307
ANXA5	45.1486	-0.236633	0.476771	-0.496324	0.619666	0.732919
MRPL54	10.835	-0.303053	0.610864	-0.496105	0.61982	0.732919
MTA1	7.24731	0.38117	0.768543	0.495964	0.61992	0.732919
RNF214	4.12588	-0.524657	1.05684	-0.496439	0.619584	0.732919
ZCCHC7	5.43759	-0.396456	0.799431	-0.495922	0.619949	0.732919
AHCTF1	6.26377	-0.374527	0.755429	-0.495781	0.620049	0.73292
C17orf49	21.4382	-0.240564	0.486	-0.494987	0.620609	0.733436
SYS1	5.72535	-0.454755	0.918918	-0.494882	0.620684	0.733436
TRMT61B	3.09887	-0.608708	1.23042	-0.494715	0.620802	0.733459
EML4	9.9827	-0.312574	0.632707	-0.494026	0.621288	0.733917
DCAKD	7.93934	0.352193	0.713985	0.493277	0.621817	0.734398
SEC61B	27.3996	0.206643	0.41901	0.493169	0.621893	0.734398
ARHGAP12	5.20199	-0.429449	0.876598	-0.489905	0.624201	0.737006
CPSF7	4.97831	-0.428979	0.876384	-0.489488	0.624496	0.737238
TSFM	7.09283	-0.422138	0.863409	-0.48892	0.624899	0.737595
RB1CC1	13.4583	0.291461	0.597177	0.488064	0.625505	0.738193
ZBTB44	6.6047	-0.363904	0.746187	-0.487684	0.625773	0.738393
ASH1L	14.2147	0.354091	0.727219	0.486911	0.626322	0.738677
MNAT1	7.77203	-0.335698	0.689625	-0.486783	0.626412	0.738677
SAFB2	19.0909	-0.248259	0.509905	-0.486873	0.626348	0.738677
VPS4A	22.0598	-0.23733	0.487374	-0.486956	0.626289	0.738677
NUPL1	4.98388	0.426027	0.876077	0.486289	0.626762	0.738972
TMEM98	14.2231	0.298758	0.614548	0.486142	0.626867	0.738978
FAM32A	39.13	0.178831	0.368497	0.485299	0.627464	0.739565
CCND1	59.9748	-0.160711	0.331565	-0.484703	0.627887	0.73971
DCAF7	25.7736	0.229937	0.474138	0.484958	0.627706	0.73971
OSBPL1A	6.61076	0.376813	0.777285	0.48478	0.627832	0.73971
PLEKHG2	13.9556	0.251939	0.52025	0.484266	0.628197	0.739716
VBP1	8.47832	-0.359538	0.742386	-0.484301	0.628172	0.739716
XRCC3	8.17295	-0.32145	0.663969	-0.484135	0.62829	0.739716
YWHAH	17.7129	0.243432	0.502747	0.484203	0.628242	0.739716
ELP3	8.38792	0.412997	0.853603	0.483827	0.628508	0.739856
TMEM208	10.154	0.285789	0.591791	0.482923	0.629151	0.740494
SMEK2	7.25113	0.349635	0.724358	0.482682	0.629321	0.740578
THAP3	7.52085	0.340119	0.705969	0.481777	0.629964	0.741217
DNAJA3	15.5809	-0.251507	0.523397	-0.480529	0.630851	0.741908
LIN7C	7.88017	0.325728	0.677753	0.480601	0.6308	0.741908
SPTSSA	5.07114	-0.434144	0.903411	-0.480561	0.630828	0.741908
BLOC1S2	17.1828	0.24636	0.513453	0.47981	0.631362	0.742391
NUP214	8.5858	-0.345262	0.72076	-0.479025	0.631921	0.742694
SPATS2L	12.0335	-0.300372	0.626889	-0.479146	0.631835	0.742694
UBXN2A	3.75874	-0.490762	1.02418	-0.479178	0.631812	0.742694
PRDX5	164.42	-0.116167	0.242618	-0.478808	0.632075	0.742759
KLHL18	5.09365	0.38463	0.804732	0.47796	0.632678	0.74335
GPSM1	5.44495	0.42878	0.897779	0.477601	0.632934	0.743391
KIF18B	6.74833	0.351439	0.736014	0.477489	0.633014	0.743391
KRR1	6.43109	0.383985	0.804152	0.477503	0.633004	0.743391
MUC4	3.0159	-0.580925	1.21848	-0.476764	0.63353	0.743879
CHRNA7	5.22202	0.386547	0.812325	0.475853	0.634179	0.744524
BICD1	17.0038	-0.398424	0.839018	-0.474869	0.63488	0.744945
CACNB3	4.56336	0.413007	0.86965	0.474911	0.63485	0.744945
NUAK2	5.50495	-0.397427	0.837065	-0.474786	0.63494	0.744945
ZNF701	7.15072	0.332602	0.700016	0.475135	0.634691	0.744945
ACTR10	5.26665	-0.457638	0.965056	-0.474209	0.635351	0.745128
RNPEPL1	5.27751	0.441728	0.931347	0.47429	0.635293	0.745128
TOMM70A	4.70859	-0.437356	0.92241	-0.474145	0.635397	0.745128
ERI1	3.78623	0.440303	0.93079	0.473042	0.636184	0.745933
CDCP1	7.66886	-0.3757	0.795654	-0.47219	0.636791	0.746527
KAT8	7.1647	0.329746	0.699931	0.471112	0.637561	0.747194
NSL1	8.80279	0.329492	0.699187	0.47125	0.637462	0.747194
DZIP3	10.7004	-0.276054	0.58725	-0.470079	0.638299	0.747763
LIMS1	6.538	-0.35293	0.750788	-0.470079	0.638298	0.747763
SDHAF2	6.96536	-0.376321	0.80067	-0.470008	0.638349	0.747763
RRN3	7.33001	-0.347186	0.739342	-0.469588	0.638649	0.747997
CEP290	4.75776	-0.43373	0.925032	-0.468881	0.639155	0.748234
LTBP3	4.36064	-0.4456	0.950055	-0.469026	0.639051	0.748234
SERPINF1	5.00774	-0.468982	1.00005	-0.468958	0.639099	0.748234
RFWD3	8.70742	0.321968	0.686952	0.46869	0.639291	0.748276
GOLPH3L	5.94367	0.381909	0.815531	0.468295	0.639574	0.748435
YIPF3	21.8988	0.218166	0.465949	0.468218	0.639629	0.748435
POMT1	5.65111	-0.419938	0.897286	-0.468008	0.639779	0.748493
BEND4	7.41302	0.351862	0.752897	0.467345	0.640253	0.748694
FBXO34	4.93762	-0.432171	0.924559	-0.467435	0.640188	0.748694
PCYOX1	7.98261	0.331182	0.708486	0.467451	0.640177	0.748694
CERS5	5.4987	-0.370132	0.792724	-0.466912	0.640563	0.748938
COX10	5.43645	-0.398441	0.855692	-0.465636	0.641476	0.749856
TNFRSF21	6.83702	-0.401749	0.862987	-0.465533	0.64155	0.749856
CDK16	48.0464	-0.170734	0.368466	-0.463365	0.643103	0.751532
RNF138	7.10057	-0.347096	0.749494	-0.463107	0.643288	0.751532
RPL35	1335.72	-0.111804	0.241394	-0.463161	0.643249	0.751532
DCAF16	6.97428	0.340882	0.736606	0.462773	0.643527	0.751693
LSM10	14.8082	0.234798	0.508162	0.462054	0.644043	0.752059
SH3BGRL	5.98667	-0.37897	0.819999	-0.462159	0.643967	0.752059
ENOPH1	15.5354	-0.263509	0.57157	-0.461028	0.644779	0.752563
MYCBP2	7.30086	-0.34105	0.739595	-0.46113	0.644705	0.752563
RAB40C	8.87426	0.318994	0.691865	0.461064	0.644753	0.752563
TAPBP	8.57328	-0.316799	0.687855	-0.460561	0.645113	0.752835
MRPS36	6.20774	0.357768	0.777856	0.459942	0.645558	0.753236
DMAP1	19.1399	-0.264065	0.575965	-0.458474	0.646612	0.754347
NCAPH2	33.0764	-0.176324	0.385185	-0.457764	0.647122	0.754704
TMEM183B	47.7486	-0.174482	0.381055	-0.457892	0.64703	0.754704
ARHGEF18	11.662	0.264939	0.579058	0.457535	0.647286	0.754778
AIMP2	8.21035	0.374827	0.821046	0.456524	0.648013	0.755471
C17orf89	18.9858	-0.216733	0.474849	-0.456425	0.648084	0.755471
DNAJC21	13.6943	0.247245	0.542394	0.455841	0.648504	0.755742
IFI27L1	3.45806	0.454025	0.996066	0.455818	0.648521	0.755742
MTPAP	23.7309	-0.225998	0.496611	-0.45508	0.649051	0.756152
ZNF718	6.58641	0.340177	0.747566	0.455046	0.649076	0.756152
TMTC3	6.98629	0.348826	0.76757	0.454454	0.649502	0.756529
GPR155	3.6289	0.536272	1.18294	0.453337	0.650306	0.757347
C4orf52	6.69786	-0.33614	0.741941	-0.453055	0.650509	0.757463
SULF2	5.45645	0.378797	0.836353	0.452915	0.65061	0.757463
OGFOD1	9.82839	-0.349964	0.773566	-0.452403	0.650979	0.757655
ZNF219	28.0793	-0.196885	0.435072	-0.452535	0.650884	0.757655
FN3KRP	8.55257	0.323617	0.716619	0.451588	0.651566	0.7581
GPRC5C	2.08645	0.600408	1.32941	0.451634	0.651533	0.7581
ATP6V0E2	11.061	0.264032	0.585932	0.45062	0.652264	0.758791
ITFG1	4.25769	0.475291	1.05508	0.450481	0.652364	0.758791
LOC100216479	7.18038	0.374138	0.831473	0.44997	0.652732	0.7591
POLDIP2	26.3089	-0.197013	0.438078	-0.44972	0.652912	0.759191
PAAF1	9.18946	0.308645	0.686558	0.449554	0.653032	0.759211
PARD6A	4.16186	0.41219	0.91829	0.448867	0.653528	0.759549
SNRPE	41.4263	-0.210559	0.469038	-0.448917	0.653491	0.759549
RAP1GAP2	10.4621	0.270563	0.603131	0.448596	0.653723	0.759657
STAG3L4	6.04	-0.367232	0.820009	-0.447839	0.654269	0.760173
MRFAP1L1	15.4683	0.219609	0.490845	0.44741	0.654579	0.760295
PTPN4	8.73983	-0.312337	0.697954	-0.447505	0.654511	0.760295
COMMD1	6.65536	-0.347705	0.779825	-0.445876	0.655687	0.761106
FLT1	4.02562	-0.416458	0.933282	-0.44623	0.655431	0.761106
PHACTR2	26.2579	-0.216231	0.48488	-0.445947	0.655635	0.761106
SRI	23.6503	-0.194472	0.436017	-0.446019	0.655584	0.761106
UTY	4.78187	-0.481814	1.08153	-0.445491	0.655965	0.761309
C6orf106	21.2787	0.192886	0.434174	0.44426	0.656855	0.761984
PAIP1	8.28071	-0.322958	0.726815	-0.444348	0.656791	0.761984
RECQL5	5.73601	-0.381707	0.859001	-0.444361	0.656781	0.761984
RPSAP9	6.29318	-0.355268	0.800293	-0.443923	0.657099	0.762148
JUND	5.68774	0.392458	0.886799	0.442556	0.658087	0.763056
RRP15	12.3552	-0.254855	0.575728	-0.442666	0.658008	0.763056
ZZZ3	7.88553	-0.339309	0.76789	-0.441871	0.658582	0.763511
ZNF362	5.08207	0.384144	0.870527	0.441277	0.659012	0.76389
ARVCF	8.64348	-0.305204	0.692184	-0.440929	0.659265	0.764063
GMNN	15.2959	-0.338798	0.769311	-0.440391	0.659654	0.764156
MAPK12	4.79769	-0.384029	0.871967	-0.440416	0.659635	0.764156
SGPL1	9.98133	0.274407	0.622883	0.440543	0.659544	0.764156
CREB1	5.50075	0.36191	0.825833	0.438237	0.661215	0.765845
SKA3	8.14825	-0.34306	0.783994	-0.437581	0.66169	0.766276
TUBGCP6	12.3162	-0.269795	0.617064	-0.437224	0.661949	0.766456
HDDC2	14.2898	0.241152	0.552554	0.436431	0.662524	0.767002
CNOT6L	2.179	0.654719	1.5037	0.435405	0.663268	0.767745
REXO1L1	13.5805	0.233563	0.536716	0.435171	0.663438	0.767821
FBXO9	7.82104	-0.319651	0.735307	-0.434718	0.663767	0.768083
ARHGEF9	7.73683	0.302283	0.696093	0.434256	0.664102	0.768111
C2CD3	3.38899	-0.474702	1.09291	-0.434347	0.664037	0.768111
CCDC90B	9.89377	0.29063	0.669203	0.434292	0.664076	0.768111
SFSWAP	21.0343	-0.227924	0.526907	-0.432571	0.665327	0.769407
PSMD4	84.3559	-0.130292	0.301544	-0.432084	0.66568	0.769696
HIF3A	6.37468	-0.334547	0.776968	-0.43058	0.666774	0.77084
NME6	3.89572	0.40457	0.94003	0.43038	0.666919	0.770879
RPH3AL	3.25163	0.494463	1.14925	0.430248	0.667015	0.770879
DRAM1	3.47751	-0.45374	1.05525	-0.429985	0.667207	0.770981
C21orf2	10.1667	0.278659	0.649126	0.429283	0.667717	0.77145
C1orf85	6.63597	-0.334426	0.779487	-0.429034	0.667899	0.771468
DCAF12	5.64781	0.342575	0.798809	0.428858	0.668027	0.771468
EXOSC8	11.7319	-0.242874	0.566359	-0.428834	0.668044	0.771468
MYL6B	70.0136	0.125973	0.294069	0.428381	0.668374	0.771728
PCSK7	10.7924	0.258033	0.603878	0.427293	0.669166	0.772523
NARG2	9.03189	0.276687	0.648106	0.426917	0.66944	0.772719
HJURP	10.8282	-0.274907	0.644392	-0.426614	0.66966	0.772853
NDUFA8	10.4088	-0.258551	0.606532	-0.426278	0.669905	0.772928
XRCC1	14.6635	-0.259545	0.608918	-0.42624	0.669933	0.772928
DCUN1D4	5.54994	0.339359	0.798166	0.425174	0.67071	0.773493
LTB4R	2.89379	-0.494251	1.1629	-0.425016	0.670825	0.773493
MRPL36	12.9871	0.248127	0.583835	0.424995	0.67084	0.773493
PDCD2	8.18655	0.313316	0.73677	0.425256	0.67065	0.773493
ACAD10	4.86685	-0.404653	0.954757	-0.423828	0.671691	0.774354
MFN2	16.0395	0.217914	0.515024	0.423114	0.672212	0.774834
RNF31	8.65507	-0.349007	0.825927	-0.422563	0.672614	0.775177
PPM1N	5.69733	0.389881	0.923141	0.422341	0.672776	0.775243
KIAA0100	11.0668	-0.285415	0.676085	-0.422158	0.67291	0.775277
TIAL1	6.67245	-0.32159	0.762392	-0.421818	0.673158	0.775443
TMEM123	4.9843	-0.443734	1.0527	-0.421521	0.673375	0.775452
TMEM14C	17.1471	0.210157	0.498549	0.421537	0.673363	0.775452
SNF8	12.2568	-0.239403	0.568812	-0.420882	0.673841	0.775869
TSR3	9.90597	0.318556	0.757176	0.420716	0.673963	0.775888
CHKB	7.71199	0.338378	0.804986	0.420353	0.674228	0.775987
EIF3H	62.4693	-0.135911	0.323358	-0.420311	0.674258	0.775987
MALSU1	5.85753	0.329241	0.784847	0.419496	0.674853	0.776552
MARK4	8.59198	-0.426005	1.01772	-0.418588	0.675517	0.777095
RAC1	52.3483	-0.192857	0.46078	-0.418544	0.675549	0.777095
REEP5	12.1708	0.254682	0.608674	0.418421	0.675639	0.777095
HAUS3	4.46647	-0.417592	1.00506	-0.415491	0.677783	0.779326
RRAGA	7.69059	-0.307984	0.741474	-0.415367	0.677873	0.779326
XPO6	11.0081	-0.275032	0.662189	-0.415338	0.677894	0.779326
ARHGDIA	14.8814	0.218038	0.525578	0.414853	0.678249	0.779373
MRPL18	9.64767	-0.263116	0.634082	-0.414955	0.678175	0.779373
TMEM43	5.05437	0.336571	0.811004	0.415005	0.678138	0.779373
METTL2B	6.5288	-0.368503	0.889121	-0.414457	0.678539	0.779585
MAX	4.45447	-0.371094	0.896074	-0.414132	0.678777	0.779737
SUMO2	87.9865	-0.132943	0.321659	-0.413304	0.679384	0.780314
NDUFAB1	26.1598	0.171942	0.416708	0.412618	0.679886	0.780656
USP34	17.6687	-0.248156	0.601429	-0.41261	0.679893	0.780656
SF1	17.6969	0.205727	0.499526	0.411844	0.680454	0.78118
TSPAN3	9.16047	-0.275443	0.669819	-0.411221	0.68091	0.781583
CRKL	21.5579	-0.186843	0.455084	-0.410569	0.681389	0.78182
MRPL30	12.0223	-0.303014	0.737949	-0.410617	0.681353	0.78182
PDCL	5.15728	-0.360188	0.877418	-0.410508	0.681433	0.78182
UBE2S	33.3188	-0.154271	0.376491	-0.409761	0.681981	0.782328
CTC1	8.03335	0.311597	0.762595	0.408601	0.682833	0.782961
DGCR6	8.31313	0.308272	0.7545	0.408578	0.682849	0.782961
DGCR6L	40.0907	-0.186864	0.457249	-0.408669	0.682782	0.782961
ANKRD54	4.3826	-0.439656	1.07758	-0.408003	0.683272	0.783083
LOC96610	5.19459	0.330111	0.80906	0.408019	0.68326	0.783083
SDHC	11.0153	-0.270935	0.664048	-0.408005	0.68327	0.783083
GALNT11	8.92994	-0.296451	0.727066	-0.407736	0.683468	0.783186
RPN2	37.2297	-0.148885	0.365805	-0.407006	0.684004	0.783559
UBE2A	5.08892	-0.403198	0.990534	-0.407051	0.683971	0.783559
HN1L	20.5317	-0.180358	0.444009	-0.406203	0.684593	0.784113
CCDC101	4.65916	0.370225	0.912108	0.405901	0.684816	0.784215
RPL30	255.524	0.0949894	0.234083	0.405794	0.684894	0.784215
LRG1	10.6323	0.29448	0.727128	0.404991	0.685484	0.784539
NPEPPS	16.541	0.197428	0.487504	0.404977	0.685494	0.784539
SUGP1	15.3969	-0.203036	0.501149	-0.405141	0.685374	0.784539
ZNF713	3.90768	0.375748	0.930413	0.40385	0.686323	0.785367
SAFB	49.9419	0.135389	0.336314	0.402567	0.687267	0.786289
SPC25	8.08547	0.295766	0.734885	0.402466	0.687341	0.786289
ZFAS1	61.8874	0.124573	0.309878	0.402006	0.68768	0.786555
DECR1	3.64586	-0.390568	0.972527	-0.401601	0.687978	0.786775
LARGE	4.42959	0.346892	0.86454	0.401245	0.68824	0.786954
SLC39A7	6.57787	-0.319982	0.798438	-0.40076	0.688597	0.787241
RCHY1	5.51403	-0.377872	0.943351	-0.400564	0.688741	0.787285
APH1A	10.4001	-0.25649	0.640633	-0.400369	0.688885	0.787327
RAB8A	8.97954	-0.27404	0.685879	-0.399545	0.689492	0.787899
NUCKS1	88.1173	0.113372	0.28444	0.39858	0.690203	0.787984
OTX2	6.51495	-0.314379	0.78871	-0.398599	0.690189	0.787984
RNF7	41.5745	-0.137037	0.343669	-0.398747	0.690079	0.787984
RSBN1	11.3425	-0.226073	0.56655	-0.399034	0.689868	0.787984
SH3GLB1	7.23079	-0.279403	0.700367	-0.398938	0.689939	0.787984
TARBP2	22.4133	-0.205604	0.515272	-0.399021	0.689878	0.787984
TMEM183A	10.6131	0.287347	0.721523	0.398251	0.690445	0.78814
GGNBP2	20.5438	0.182626	0.45925	0.397661	0.69088	0.788515
CAST	9.06066	-0.265068	0.66762	-0.397034	0.691343	0.7888
ZNF548	4.63393	0.372617	0.938212	0.397157	0.691252	0.7888
COQ10B	5.4952	0.392139	0.988602	0.396661	0.691618	0.788872
IGFBP2	14.3576	-0.215685	0.543734	-0.396674	0.691608	0.788872
PPP2CA	32.247	-0.191419	0.483668	-0.395765	0.692278	0.789504
AP1S2	16.3115	0.284039	0.719779	0.39462	0.693123	0.790323
GNAS	149.778	-0.109427	0.277379	-0.394502	0.69321	0.790323
DUT	13.3158	-0.212121	0.539796	-0.392965	0.694346	0.791317
MRPS33	9.16422	-0.248156	0.631347	-0.393058	0.694276	0.791317
SAT2	18.5959	-0.18548	0.472093	-0.392889	0.694401	0.791317
SDHA	18.3945	0.188505	0.480291	0.392482	0.694702	0.791417
TTF1	6.48073	-0.315639	0.804016	-0.392578	0.694631	0.791417
LOC100379224	2.56957	-0.505506	1.28884	-0.392216	0.694898	0.791519
CTNND1	12.3919	-0.248243	0.63364	-0.391773	0.695226	0.79177
ADD1	17.6164	-0.211429	0.540356	-0.391277	0.695592	0.792066
LRRC8A	8.75936	-0.285587	0.731309	-0.390515	0.696156	0.792586
LRRC59	19.636	0.215382	0.551855	0.390287	0.696324	0.792656
EEF1B2	300.075	-0.0821646	0.211253	-0.38894	0.697321	0.793669
CSNK1G3	5.03419	-0.333891	0.861151	-0.387726	0.698219	0.794325
DDT	21.1331	0.178224	0.459661	0.387729	0.698216	0.794325
RNF144B	2.10067	-0.525629	1.35531	-0.38783	0.698142	0.794325
HRASLS5	4.38395	0.376781	0.972653	0.387374	0.698479	0.7945
HDAC2	76.6721	-0.133688	0.345416	-0.387035	0.698731	0.794664
ADA	11.0112	-0.240546	0.623346	-0.385895	0.699574	0.795406
ZNF738	15.0613	-0.207753	0.53841	-0.385865	0.699597	0.795406
GOSR1	18.2776	0.180401	0.46811	0.385382	0.699955	0.795505
SSTR5-AS1	16.5157	-0.18893	0.490147	-0.385456	0.699899	0.795505
TMEM230	12.12	0.221677	0.575317	0.385313	0.700005	0.795505
EBPL	6.83255	-0.365391	0.949913	-0.384657	0.700492	0.795686
HAX1	12.4829	-0.230217	0.598559	-0.384619	0.70052	0.795686
MEMO1	5.11369	-0.339599	0.883179	-0.384519	0.700594	0.795686
TNK2	6.54162	-0.282486	0.733871	-0.384926	0.700292	0.795686
KCTD10	17.8993	0.24588	0.639997	0.384189	0.700838	0.795842
PAF1	11.3098	-0.231093	0.602051	-0.383842	0.701095	0.795912
TXNIP	4.89579	0.348934	0.909117	0.383816	0.701115	0.795912
COPS4	10.4248	0.249809	0.651424	0.383482	0.701363	0.796072
ARMC10	5.49652	0.314728	0.821879	0.382937	0.701767	0.796338
ELL	5.88499	0.302438	0.78991	0.382876	0.701812	0.796338
SDAD1	9.73824	-0.248082	0.648386	-0.382615	0.702005	0.796436
HNRNPH1	60.8806	0.136284	0.356777	0.381986	0.702472	0.796843
HNRNPA1P10	184.85	-0.131812	0.34521	-0.381831	0.702587	0.796852
ERCC1	21.2011	0.20317	0.533091	0.381117	0.703116	0.79733
PCSK5	6.092	0.388932	1.02235	0.38043	0.703626	0.797787
GNAI2	12.8475	0.224615	0.590713	0.380244	0.703764	0.797821
ANKRD12	19.4977	-0.248036	0.653543	-0.379525	0.704298	0.798116
NUMA1	29.4714	0.191331	0.50422	0.37946	0.704347	0.798116
TLE3	9.07042	0.252558	0.665453	0.379528	0.704296	0.798116
NDUFS4	8.02226	-0.263166	0.694995	-0.378659	0.704941	0.798668
TMEM135	3.13763	0.413682	1.09429	0.378039	0.705402	0.799068
COPS2	8.64879	-0.282172	0.748976	-0.376743	0.706364	0.800036
LOC100505989	2.54709	0.539713	1.43325	0.376566	0.706496	0.800063
SLCO1A2	13.929	0.196987	0.524063	0.375885	0.707003	0.800515
MRTO4	17.8193	0.194456	0.520153	0.373843	0.708521	0.801989
2024-09-15	6.31234	-0.310751	0.831031	-0.373934	0.708453	0.801989
C21orf33	38.636	-0.133459	0.357623	-0.373183	0.709012	0.802417
C21orf58	20.0692	0.222053	0.595244	0.373045	0.709115	0.802417
LIMA1	7.60224	0.27053	0.727145	0.372044	0.70986	0.803131
TMEM237	3.80492	0.355336	0.955446	0.371906	0.709963	0.803131
QRSL1	7.3289	-0.262393	0.706235	-0.371538	0.710237	0.803319
NDUFB10	72.7653	0.103589	0.279222	0.370991	0.710644	0.803657
PGP	11.7634	0.234307	0.633127	0.370079	0.711323	0.804246
ZNF281	11.3815	-0.268135	0.724688	-0.370001	0.711382	0.804246
NUDT15	13.8335	-0.198811	0.538067	-0.36949	0.711762	0.804554
RPUSD4	13.9836	0.204594	0.554135	0.369214	0.711969	0.804664
BAZ2B	34.3759	0.19882	0.540154	0.368081	0.712813	0.804904
BOP1	37.5055	0.1438	0.390215	0.368514	0.71249	0.804904
FEM1A	8.32363	0.257746	0.70029	0.368056	0.712832	0.804904
GADD45A	9.33966	0.243929	0.66247	0.368211	0.712716	0.804904
LIMK1	12.2337	-0.22426	0.608768	-0.368383	0.712588	0.804904
THAP5	4.76516	0.349162	0.947881	0.36836	0.712605	0.804904
GTF2IP1	3.33928	0.45958	1.25419	0.366434	0.714041	0.806147
F5	11.7552	-0.255744	0.700587	-0.365043	0.71508	0.807197
FAHD1	5.14	-0.314671	0.866598	-0.363111	0.716522	0.80858
MLL	19.5362	0.176536	0.486034	0.363217	0.716443	0.80858
NDUFAF5	5.12563	0.311271	0.858084	0.362751	0.716791	0.808637
OGFOD3	5.82686	0.291822	0.804296	0.36283	0.716732	0.808637
NPIP	21.275	0.172412	0.475823	0.362345	0.717094	0.808856
BAG6	24.175	-0.163449	0.453561	-0.360369	0.718571	0.810175
PSMA7	147.407	0.093143	0.258589	0.360197	0.7187	0.810175
SH3BGRL2	4.13672	0.368246	1.02172	0.360417	0.718536	0.810175
ZNF276	3.99894	0.408734	1.13461	0.360241	0.718667	0.810175
NAA60	15.0437	-0.184295	0.512531	-0.359578	0.719163	0.810574
DNM1L	12.4006	-0.233566	0.65009	-0.359283	0.719383	0.810699
RPS6KB1	5.61	0.303125	0.844102	0.359109	0.719514	0.810723
LOC284260	3.51539	0.387773	1.08109	0.358688	0.719828	0.810778
MAN1A2	10.4482	0.24134	0.672604	0.358814	0.719734	0.810778
PLA2G12A	8.86469	-0.288938	0.80573	-0.358605	0.719891	0.810778
ANKRD19P	5.42069	-0.302895	0.845254	-0.358348	0.720083	0.810872
KIAA0146	11.7625	0.213104	0.596558	0.357222	0.720925	0.811669
RSRC1	5.52674	-0.307658	0.861524	-0.35711	0.72101	0.811669
SERPING1	8.11896	0.244888	0.686486	0.356726	0.721297	0.811869
ETHE1	4.59711	-0.323225	0.906628	-0.356513	0.721456	0.811926
AKAP9	19.4459	-0.226151	0.636892	-0.355086	0.722525	0.812882
C6orf62	81.7732	0.104678	0.294791	0.355093	0.72252	0.812882
ACACA	15.0031	0.182661	0.515457	0.354367	0.723064	0.812995
CACYBP	37.1967	-0.174176	0.491143	-0.354634	0.722864	0.812995
CNOT7	17.5976	0.179936	0.507689	0.354422	0.723023	0.812995
DCP2	95.602	-0.0947866	0.267436	-0.354427	0.723019	0.812995
C11orf58	44.6576	-0.140292	0.396586	-0.353749	0.723527	0.81327
LINC00330	2.82073	0.518349	1.4647	0.353894	0.723418	0.81327
AURKA	11.8987	0.19823	0.562329	0.352516	0.724451	0.814185
CEP68	7.39001	-0.276333	0.786135	-0.351509	0.725207	0.814664
EMC1	7.30273	-0.277853	0.790412	-0.351529	0.725191	0.814664
LAMC1	4.7243	-0.307463	0.874488	-0.351592	0.725145	0.814664
MICALL1	11.1561	0.221705	0.63115	0.351272	0.725384	0.81474
LOC100130581	4.4546	0.343325	0.978644	0.350817	0.725725	0.815
LOC100132352	6.62585	0.267183	0.762108	0.350585	0.7259	0.815072
RNF216P1	3.17875	0.364996	1.04299	0.349952	0.726375	0.815482
ZDHHC16	19.2437	-0.175298	0.501808	-0.349333	0.726839	0.81588
KLHL42	3.12368	0.361587	1.03662	0.348814	0.727229	0.816195
EPS8L1	11.8442	0.202065	0.580918	0.347838	0.727962	0.81677
TAX1BP1	24.0748	0.149156	0.428734	0.347899	0.727916	0.81677
CHML	2.83797	0.393896	1.13382	0.347407	0.728286	0.81701
ANAPC1	6.97099	-0.245856	0.7086	-0.34696	0.728621	0.817263
SCARB1	3.91811	-0.444006	1.28026	-0.346808	0.728735	0.817267
CLIP1	6.8484	0.245502	0.708435	0.346541	0.728936	0.817351
CNBP	127.156	-0.110872	0.320054	-0.346416	0.72903	0.817351
ELMO2	6.3761	0.299085	0.864179	0.346092	0.729274	0.817377
FAM161A	5.87393	-0.267979	0.774201	-0.346136	0.72924	0.817377
LINC00381	3.57034	-0.374717	1.08365	-0.34579	0.7295	0.817507
UVRAG	4.69548	-0.307405	0.891598	-0.34478	0.73026	0.818235
DZIP1	7.62038	-0.311614	0.904474	-0.344525	0.730451	0.818326
NDUFA10	22.1808	0.172435	0.502414	0.343214	0.731438	0.819307
ARF1	70.5947	-0.168147	0.493228	-0.340911	0.733171	0.82104
NDUFA5	11.7146	0.197995	0.58086	0.340865	0.733205	0.82104
RNPC3	5.2643	0.317342	0.931659	0.34062	0.73339	0.821122
MOSPD3	4.84039	-0.299675	0.881184	-0.340083	0.733794	0.821335
RBMX	59.941	-0.12423	0.365462	-0.339926	0.733912	0.821335
TMEM18	7.86019	0.249654	0.734373	0.339955	0.733891	0.821335
ZMIZ2	8.99639	-0.241849	0.713238	-0.339086	0.734545	0.82192
WDR43	26.2358	-0.151996	0.448612	-0.338814	0.73475	0.822025
MOCS1	4.01043	0.390628	1.15408	0.338477	0.735004	0.822069
ZNF768	5.70478	-0.269309	0.795669	-0.338468	0.73501	0.822069
ARPC2	60.5713	-0.13333	0.395068	-0.337487	0.73575	0.822655
PLEKHA8	3.97878	0.32991	0.977959	0.337345	0.735857	0.822655
TCP1	108.711	0.0915902	0.271514	0.337331	0.735867	0.822655
B4GALT2	7.65052	0.246545	0.732	0.336811	0.736259	0.822846
LOC148413	5.14186	-0.289586	0.859484	-0.33693	0.73617	0.822846
TMEM131	3.60241	0.335577	0.998226	0.336173	0.73674	0.823259
ARL6IP4	77.377	-0.111998	0.333559	-0.335768	0.737046	0.823477
CDC42SE1	8.91831	0.241497	0.720193	0.335323	0.737381	0.823479
MAF1	32.3692	0.140695	0.419445	0.335431	0.7373	0.823479
MIA3	5.53486	-0.352124	1.05009	-0.335327	0.737379	0.823479
OARD1	6.96834	-0.245005	0.731443	-0.334962	0.737654	0.82366
UNC13A	8.27518	0.235771	0.704213	0.334801	0.737775	0.823671
USMG5	20.135	-0.14893	0.447063	-0.333129	0.739037	0.824956
AACS	13.2965	0.180112	0.541233	0.332782	0.739299	0.825
ACADSB	8.11875	0.225574	0.677546	0.332928	0.739189	0.825
LDHB	362.015	-0.0958761	0.288759	-0.332028	0.739868	0.825511
PGLS	21.0833	-0.148371	0.447651	-0.331444	0.740309	0.825879
FRG1	4.70992	-0.297487	0.902983	-0.32945	0.741816	0.827311
KDM5A	22.1803	0.164928	0.500548	0.329495	0.741782	0.827311
SUPT4H1	16.4296	0.160637	0.489911	0.32789	0.742995	0.828502
C19orf54	4.25497	-0.30525	0.932936	-0.327193	0.743522	0.828965
GPATCH8	15.1638	-0.213456	0.654502	-0.326135	0.744322	0.829732
EDEM2	4.4149	-0.304352	0.934563	-0.325662	0.74468	0.830007
DDIT3	12.3792	-0.184495	0.568609	-0.324468	0.745584	0.830889
MRPL21	21.5315	0.151844	0.468485	0.324116	0.74585	0.830937
ZMAT5	5.85004	-0.2524	0.778682	-0.324137	0.745834	0.830937
SAMM50	17.0151	-0.161094	0.497503	-0.323806	0.746085	0.831073
GMPS	25.6573	0.156386	0.483291	0.323586	0.746251	0.831134
PTPRU	4.84639	-0.274153	0.847715	-0.323403	0.74639	0.831164
RNF168	96.8386	0.101981	0.315644	0.323088	0.746628	0.831305
PRKRIP1	10.8862	-0.218733	0.678503	-0.322376	0.747168	0.831478
SDCBP	13.3328	-0.184292	0.571818	-0.322291	0.747232	0.831478
SREK1	14.7677	-0.174055	0.540046	-0.322297	0.747228	0.831478
TMEM201	4.78204	0.375675	1.165	0.322469	0.747098	0.831478
AHCYL1	7.67398	-0.257396	0.799998	-0.321746	0.747645	0.831813
LOC440288	10.6505	-0.203292	0.633396	-0.320956	0.748244	0.832354
COX20	9.79334	-0.214553	0.669549	-0.320443	0.748632	0.832536
WDFY2	8.55377	0.222837	0.69538	0.320453	0.748625	0.832536
KIAA0319L	8.22567	-0.247157	0.772062	-0.320125	0.748873	0.83268
MLEC	47.0188	0.111875	0.349949	0.319691	0.749203	0.832922
ACAT2	39.3902	-0.146744	0.459994	-0.319014	0.749716	0.833367
SEC24C	6.79402	-0.263742	0.829692	-0.317879	0.750577	0.834199
HPS4	7.039	-0.223662	0.704381	-0.31753	0.750841	0.834368
NAP1L1	128.247	-0.0806473	0.254793	-0.316521	0.751607	0.834974
SNX8	5.67122	0.248089	0.784181	0.316367	0.751724	0.834974
TOMM6	24.5312	-0.145501	0.459907	-0.31637	0.751722	0.834974
TSC2	20.3448	0.142497	0.45097	0.315978	0.75202	0.835177
ADAR	32.9902	-0.124176	0.394614	-0.314677	0.753007	0.83592
LINC00685	3.55407	-0.334637	1.06351	-0.314652	0.753026	0.83592
TSTD2	4.1456	0.288514	0.916367	0.314845	0.752879	0.83592
HSPA8	377.298	-0.101737	0.323818	-0.31418	0.753384	0.835975
RGMA	3.20163	-0.407163	1.29533	-0.314331	0.75327	0.835975
STX3	18.4983	0.164014	0.522102	0.314141	0.753414	0.835975
IK	19.5332	-0.143893	0.45848	-0.313848	0.753637	0.836097
SLC25A25	7.41299	-0.220465	0.705846	-0.312342	0.754781	0.836991
SLC35C2	9.85065	0.225846	0.722856	0.312436	0.754709	0.836991
ZC3HC1	4.96595	-0.27117	0.867519	-0.312581	0.754599	0.836991
TMEM120A	8.11918	-0.306469	0.981801	-0.31215	0.754926	0.837028
PNPT1	9.61164	-0.225958	0.725405	-0.311492	0.755427	0.837333
SART1	18.5135	-0.154348	0.495482	-0.31151	0.755413	0.837333
SLC18B1	8.73579	-0.221736	0.713544	-0.310753	0.755989	0.83783
CTSB	17.4495	0.153782	0.498019	0.308788	0.757483	0.839361
ZNF544	6.8032	-0.24849	0.807173	-0.307852	0.758195	0.840024
CHFR	19.7842	0.215915	0.704462	0.306496	0.759227	0.841043
CEP128	9.35436	0.219819	0.717841	0.306223	0.759435	0.841147
PITPNA	5.00348	0.271861	0.88986	0.305509	0.759978	0.841623
FIBP	28.7409	-0.128958	0.422565	-0.305178	0.760231	0.841777
DCAF11	31.6853	-0.122783	0.403862	-0.304022	0.761111	0.842627
C16orf62	9.32387	-0.206198	0.682487	-0.302128	0.762555	0.843181
C1orf233	4.65979	-0.272076	0.901277	-0.301878	0.762745	0.843181
C9orf16	56.5018	-0.106458	0.351631	-0.302756	0.762076	0.843181
DOT1L	12.4399	-0.197686	0.652572	-0.302934	0.76194	0.843181
FYTTD1	6.51672	0.222508	0.737087	0.301874	0.762748	0.843181
KIAA0947	6.6086	-0.224542	0.743397	-0.302048	0.762616	0.843181
MED4	8.85473	-0.203564	0.672601	-0.302652	0.762155	0.843181
PAR5	10.1618	-0.19948	0.659641	-0.302407	0.762342	0.843181
TBCCD1	4.42121	-0.278769	0.922699	-0.302123	0.762558	0.843181
TRIM11	4.81739	-0.298736	0.988357	-0.302255	0.762458	0.843181
ARHGEF2	4.43053	-0.267755	0.887899	-0.30156	0.762988	0.84332
ZNF578	8.45333	-0.199103	0.660792	-0.30131	0.763178	0.843405
C22orf39	11.7574	0.166953	0.558364	0.299004	0.764937	0.845223
LOC100289092	4.96974	-0.284297	0.952464	-0.298485	0.765333	0.845409
TRAF4	15.4667	-0.151905	0.508786	-0.298564	0.765273	0.845409
ABI2	22.4932	0.129046	0.434348	0.297103	0.766388	0.846368
CCDC97	5.01326	-0.244085	0.822025	-0.296931	0.766519	0.846368
LINC00657	20.0768	0.150469	0.506802	0.296899	0.766543	0.846368
OPA1	4.75561	-0.275759	0.931678	-0.295981	0.767245	0.847016
GPBP1L1	9.10759	-0.193714	0.656286	-0.295167	0.767866	0.84745
LRRN1	4.98821	-0.276624	0.93678	-0.295292	0.767771	0.84745
H3F3B	156.172	-0.0948827	0.321765	-0.294882	0.768084	0.847565
AP1G1	7.13242	-0.217948	0.741719	-0.293842	0.768878	0.848072
DUSP12	7.42442	-0.209541	0.713133	-0.293832	0.768886	0.848072
LOC100507173	3.95325	0.301996	1.02733	0.293961	0.768788	0.848072
DVL1	6.64607	0.228898	0.779741	0.293557	0.769096	0.848177
ACSF3	6.71509	-0.223501	0.762725	-0.293029	0.7695	0.848283
METTL21B	2.22805	0.437244	1.49199	0.293061	0.769476	0.848283
PI4KA	8.42858	-0.212425	0.725123	-0.29295	0.76956	0.848283
SERP1	43.7134	-0.114202	0.390189	-0.292684	0.769764	0.848283
ZW10	4.24504	0.272103	0.929315	0.2928	0.769675	0.848283
GOLGA8A	8.39929	0.298377	1.0216	0.292068	0.770235	0.848676
CCT2	63.5594	0.0954571	0.328757	0.290358	0.771543	0.84986
H2AFY2	6.83119	-0.266788	0.919127	-0.290262	0.771616	0.84986
SYF2	12.8435	-0.160543	0.553187	-0.290214	0.771653	0.84986
ACVR2A	5.48509	0.236194	0.814711	0.289911	0.771885	0.849989
SPEN	16.2236	-0.157374	0.543861	-0.289365	0.772302	0.850323
SLC25A29	10.8911	-0.171265	0.592767	-0.288924	0.772639	0.850442
STAT3	17.5525	-0.155258	0.537177	-0.289027	0.772561	0.850442
EIF2B2	7.40275	0.26123	0.904723	0.28874	0.77278	0.850471
ERCC6L2	4.46106	0.281316	0.977496	0.287793	0.773505	0.851143
GGA1	16.0016	0.152667	0.533356	0.286238	0.774696	0.852326
TYK2	5.21541	-0.251337	0.879857	-0.285657	0.775141	0.85269
CLK3	13.1622	-0.150882	0.528616	-0.285429	0.775315	0.852745
VPS35	9.80258	0.170698	0.598329	0.28529	0.775422	0.852745
LOC728554	13.6995	-0.154923	0.544163	-0.284699	0.775874	0.853117
NCOA5	3.85926	-0.289096	1.02099	-0.283153	0.77706	0.854041
STOX2	6.13144	-0.221472	0.781804	-0.283284	0.776959	0.854041
VPS51	66.7792	-0.0887105	0.313061	-0.283365	0.776897	0.854041
SEPT10	7.96737	0.191068	0.678571	0.281574	0.77827	0.855244
MRPS31	6.7478	0.201037	0.715207	0.28109	0.778642	0.855526
SMIM7	7.33207	-0.202952	0.723649	-0.280457	0.779127	0.855933
DYNLRB1	16.1533	-0.150228	0.537299	-0.279598	0.779786	0.856529
HECTD1	18.6705	-0.147969	0.530151	-0.279108	0.780162	0.856816
ATP6AP1	12.1243	0.160062	0.573942	0.278882	0.780335	0.856873
HAUS7	12.0873	-0.159138	0.570921	-0.278739	0.780445	0.856873
ZNF428	8.19761	0.206009	0.740259	0.278293	0.780788	0.857123
ARHGAP11A	13.0072	-0.211092	0.759541	-0.277921	0.781073	0.857139
HDAC6	13.2934	0.145508	0.523492	0.277956	0.781046	0.857139
RAB2B	4.12453	0.337554	1.215	0.277822	0.781149	0.857139
RALBP1	14.1873	0.152655	0.550793	0.277154	0.781662	0.857575
FBXL18	13.1575	0.145854	0.526797	0.27687	0.78188	0.857687
HMMR	7.33966	-0.195195	0.705471	-0.276688	0.78202	0.857714
CARM1	5.17981	0.24564	0.890445	0.275863	0.782654	0.858062
FAM45A	3.11096	-0.300868	1.09303	-0.275261	0.783116	0.858062
PHF21A	3.60735	-0.301018	1.09373	-0.275221	0.783146	0.858062
PPP2R2D	6.56426	0.216946	0.786364	0.275884	0.782637	0.858062
RRM1	12.2373	-0.167333	0.607522	-0.275435	0.782982	0.858062
TCIRG1	11.5952	0.191834	0.696031	0.275612	0.782846	0.858062
ZNF592	6.35473	-0.212113	0.769535	-0.275637	0.782827	0.858062
LOC100131564	4.74967	0.353367	1.28603	0.274774	0.78349	0.858132
LUC7L3	78.8582	0.112948	0.411346	0.274582	0.783637	0.858132
RNF125	6.88295	-0.211737	0.771255	-0.274536	0.783673	0.858132
TAF15	11.4866	0.171292	0.623655	0.274658	0.783579	0.858132
SERPINB6	8.6699	-0.210643	0.767737	-0.274369	0.783801	0.858146
NUBP1	4.01273	-0.262341	0.957445	-0.274001	0.784084	0.858329
HELZ2	5.98704	-0.213191	0.779888	-0.273361	0.784576	0.858741
ALAS1	7.6822	0.198161	0.725485	0.273143	0.784743	0.858797
HMGB3	81.4031	-0.0830955	0.305314	-0.272164	0.785496	0.85917
NIP7	3.70992	-0.283165	1.03963	-0.27237	0.785337	0.85917
OLA1	21.6007	-0.120014	0.441069	-0.272099	0.785546	0.85917
URB1	7.54831	-0.198301	0.728244	-0.272301	0.785391	0.85917
CCDC9	3.55846	-0.275906	1.01618	-0.271513	0.785997	0.859333
MED6	4.23577	-0.255789	0.942298	-0.271452	0.786043	0.859333
ZNF830	8.56831	-0.180618	0.664962	-0.271621	0.785913	0.859333
FAM219B	11.8653	-0.151446	0.559749	-0.270561	0.786729	0.859956
PPAP2B	5.5754	0.214759	0.794869	0.270182	0.78702	0.860139
TAOK1	18.3121	-0.127534	0.472274	-0.270042	0.787128	0.860139
UBE2M	5.25967	-0.221897	0.822724	-0.26971	0.787384	0.860292
PMM2	12.0914	-0.173108	0.643219	-0.269127	0.787832	0.86053
RBBP9	2.89467	0.285673	1.06149	0.269125	0.787833	0.86053
TMEM134	11.0503	0.155549	0.579183	0.268566	0.788264	0.860873
NBAS	7.1674	-0.193478	0.724511	-0.267046	0.789434	0.861771
RPL21P28	199.852	0.324487	1.21393	0.267303	0.789236	0.861771
ZNF32	6.08245	-0.213169	0.797837	-0.267184	0.789327	0.861771
NFX1	12.1812	-0.149783	0.561386	-0.266809	0.789616	0.861843
UNC5B	8.56465	0.173204	0.650005	0.266466	0.78988	0.862004
NDUFAF3	12.0756	0.164036	0.616195	0.266208	0.790079	0.862094
TBC1D14	19.0502	-0.158942	0.598052	-0.265766	0.790419	0.862339
UBL7	25.6572	-0.115743	0.436883	-0.264928	0.791065	0.862916
ASS1	27.1014	-0.114541	0.432722	-0.264699	0.791242	0.862923
MEF2A	3.17261	-0.2784	1.05208	-0.264618	0.791303	0.862923
FUT1	3.3728	-0.278982	1.0637	-0.262276	0.793109	0.864765
NIT1	6.16303	-0.202155	0.774498	-0.261015	0.794081	0.865698
FAM64A	23.5271	-0.113833	0.436526	-0.26077	0.79427	0.865776
MGRN1	10.9805	-0.151056	0.579677	-0.260587	0.794411	0.865803
ANO10	6.77701	0.193171	0.742667	0.260105	0.794783	0.866081
DDX1	21.8227	-0.135284	0.521513	-0.259408	0.795321	0.866235
MYO9B	18.0394	-0.125823	0.485992	-0.258899	0.795713	0.866235
NRN1	3.72561	0.274355	1.05985	0.258863	0.795741	0.866235
PIGM	3.70639	-0.312465	1.20654	-0.258977	0.795653	0.866235
RASA3	4.1435	0.246618	0.949683	0.259685	0.795107	0.866235
SEPN1	5.84973	-0.216938	0.837152	-0.259138	0.795528	0.866235
SS18L2	7.12525	0.20297	0.782596	0.259355	0.795361	0.866235
LRR1	4.12194	-0.24105	0.931804	-0.258692	0.795873	0.866252
IMPDH1	37.9201	0.109415	0.423529	0.258342	0.796143	0.866418
ATP2B1	4.28613	-0.240492	0.933828	-0.257533	0.796767	0.866844
MRPS14	6.00964	-0.215909	0.838371	-0.257535	0.796766	0.866844
DUSP3	3.77188	0.272186	1.05809	0.257242	0.796992	0.866961
ERC1	26.0649	-0.135421	0.528046	-0.256456	0.797598	0.867494
LOC100009676	4.11568	-0.228904	0.896161	-0.255427	0.798393	0.868231
YTHDF3	7.30352	-0.180145	0.706179	-0.255098	0.798647	0.86838
TOMM22	28.0343	-0.111509	0.4393	-0.253835	0.799623	0.869314
ARCN1	16.8712	-0.155357	0.612819	-0.253511	0.799873	0.869424
ARMCX3	7.21109	0.185182	0.73079	0.2534	0.799959	0.869424
SNHG6	24.3761	-0.111907	0.4426	-0.252839	0.800392	0.86964
TOLLIP	11.2712	0.168748	0.667255	0.252898	0.800347	0.86964
CRCP	8.51546	0.160452	0.636194	0.252206	0.800882	0.870045
MAPKAPK5	6.11666	0.200812	0.797065	0.251939	0.801088	0.870142
TBC1D3F	7.03388	-0.287235	1.15264	-0.249197	0.803208	0.872317
MINOS1	22.7794	-0.106699	0.429375	-0.248498	0.803749	0.872776
RBM26	5.71091	-0.196882	0.793282	-0.248187	0.80399	0.87291
GPAA1	24.0921	-0.107097	0.432453	-0.24765	0.804405	0.873233
NOA1	18.1325	-0.125383	0.50725	-0.247182	0.804767	0.87337
SF3A2	5.62756	0.196281	0.793802	0.247267	0.804701	0.87337
NOB1	37.7192	0.0949923	0.385218	0.246594	0.805223	0.873737
TST	3.97971	0.244585	0.992595	0.24641	0.805365	0.873764
C1orf50	4.13389	0.231681	0.947262	0.24458	0.806782	0.874842
ENTPD4	7.15241	0.177622	0.726866	0.244367	0.806946	0.874842
GNB5	10.6831	-0.148577	0.607268	-0.244665	0.806716	0.874842
MSMO1	7.08929	-0.224588	0.916915	-0.244939	0.806504	0.874842
RANBP1	63.5402	-0.0744726	0.30476	-0.244365	0.806948	0.874842
PPA2	6.03284	-0.194157	0.797285	-0.243523	0.8076	0.875421
ME2	5.72465	0.219623	0.903209	0.243158	0.807883	0.8756
GPATCH2L	6.19628	-0.196073	0.807166	-0.242915	0.808071	0.875676
NEFH	17.323	0.128657	0.530366	0.242582	0.808329	0.875828
HLA-E	12.2767	-0.149203	0.615599	-0.242371	0.808493	0.875877
CDO1	5.16092	-0.235635	0.974788	-0.24173	0.80899	0.876287
CPNE1	27.4487	-0.100278	0.415419	-0.24139	0.809253	0.876334
RRM2	31.3027	-0.0968482	0.401244	-0.24137	0.809269	0.876334
RRP1B	36.2413	0.0878314	0.365272	0.240455	0.809978	0.876974
ABHD16A	8.42846	-0.170383	0.710008	-0.239973	0.810351	0.877066
COL5A1	3.96874	-0.251393	1.04796	-0.239887	0.810418	0.877066
ITPR2	14.6201	-0.124615	0.518884	-0.240159	0.810207	0.877066
CUTA	37.0212	-0.0859872	0.358781	-0.239665	0.81059	0.877125
MZT2B	20.2213	0.113216	0.474216	0.238742	0.811305	0.877724
POFUT1	7.50839	-0.189295	0.793205	-0.238645	0.811381	0.877724
TXNDC15	3.57708	0.239678	1.0077	0.237847	0.812	0.878266
SAPCD2	5.44191	-0.187259	0.789218	-0.237271	0.812446	0.878621
GAS6	6.18441	-0.186884	0.789263	-0.236783	0.812825	0.878775
PTGIS	6.88743	0.169789	0.716877	0.236845	0.812777	0.878775
ATP5S	3.60903	-0.25883	1.09648	-0.236055	0.81339	0.879257
FBXO18	8.90431	-0.193894	0.822726	-0.235673	0.813686	0.879449
FAM21C	17.969	-0.111932	0.475713	-0.235293	0.813981	0.879537
MSANTD3	4.62839	-0.208804	0.887535	-0.235263	0.814005	0.879537
HADHB	8.28982	0.159116	0.684004	0.232625	0.816053	0.881502
SPINK5	5.15867	0.190647	0.819581	0.232615	0.81606	0.881502
PPM1D	6.73221	0.178405	0.771173	0.231343	0.817049	0.882441
ERBB3	10.4608	-0.162113	0.707484	-0.229139	0.818761	0.88395
MRPL11	35.2557	-0.0853828	0.372713	-0.229085	0.818803	0.88395
PREP	8.87447	0.171596	0.748868	0.229141	0.81876	0.88395
CAMTA1	21.5957	-0.121874	0.532474	-0.228883	0.81896	0.883991
ZZEF1	5.29589	0.195607	0.85604	0.228502	0.819256	0.884181
CSNK1G1	3.64799	-0.219846	0.963734	-0.228119	0.819554	0.884246
GABPB1-AS1	9.32829	0.146832	0.643393	0.228215	0.819479	0.884246
CCRN4L	4.66798	-0.203353	0.892599	-0.227821	0.819785	0.884367
ATP5B	197.311	-0.0787409	0.346149	-0.227477	0.820053	0.884459
EFHC1	3.15756	0.248855	1.09506	0.227252	0.820228	0.884459
PRKCSH	14.5742	-0.116542	0.512513	-0.227393	0.820118	0.884459
CCT4	77.0289	-0.0854009	0.37775	-0.226078	0.821141	0.885315
CTTNBP2NL	6.74052	0.181354	0.803047	0.225833	0.821332	0.885353
MFSD11	4.70617	-0.202839	0.898609	-0.225725	0.821415	0.885353
PSMD9	15.8998	0.113259	0.50346	0.224961	0.82201	0.885866
REXO4	8.15484	-0.149995	0.668989	-0.224211	0.822593	0.886365
PRPF40B	3.25584	-0.24729	1.10994	-0.222796	0.823695	0.887424
ZBTB40	4.83377	0.192199	0.864662	0.222282	0.824094	0.887725
CCDC112	6.72005	-0.171196	0.770804	-0.222101	0.824235	0.887748
SMAD2	9.86631	0.134155	0.606155	0.221321	0.824843	0.888274
ITPKB	1.8748	0.294577	1.33218	0.221123	0.824997	0.888285
PEG10	27.922	-0.121653	0.550466	-0.220999	0.825093	0.888285
ST5	12.9346	0.123467	0.560949	0.220104	0.82579	0.888907
C11orf57	6.27068	0.168359	0.770377	0.218541	0.827008	0.889959
IDS	7.64838	0.188426	0.86197	0.218599	0.826962	0.889959
DYNC1LI1	10.8865	0.132494	0.607454	0.218113	0.827341	0.890189
ACAP2	9.40509	-0.14501	0.665561	-0.217877	0.827525	0.890258
INPP5F	21.1705	0.118578	0.545791	0.21726	0.828006	0.890646
RFFL	2.26667	0.422468	1.94651	0.217038	0.828179	0.890703
QDPR	11.2681	0.153492	0.709003	0.21649	0.828606	0.891033
PPFIBP1	9.53629	-0.15159	0.700865	-0.21629	0.828762	0.891072
NUP88	12.4224	-0.136914	0.633871	-0.215997	0.82899	0.891189
ATG4B	17.0637	-0.115637	0.536597	-0.215501	0.829377	0.891304
CHCHD3	27.6381	-0.0864703	0.401071	-0.215599	0.829301	0.891304
NUP205	8.8598	-0.17487	0.811851	-0.215397	0.829458	0.891304
TBRG1	8.71714	0.163177	0.758112	0.215242	0.829579	0.891305
PIP4K2A	13.9344	-0.119713	0.55682	-0.214993	0.829772	0.891384
DDIT4	41.3457	-0.0774842	0.361027	-0.214622	0.830062	0.891566
RNF14	4.39111	0.215816	1.00705	0.214304	0.83031	0.891703
KCTD15	5.48005	0.178253	0.834918	0.213497	0.830939	0.89225
C12orf77	46.6789	-0.0958409	0.45003	-0.212965	0.831354	0.892437
C1orf123	9.52602	-0.149869	0.703628	-0.212995	0.831331	0.892437
ACOT13	12.2974	-0.125678	0.590699	-0.212762	0.831513	0.892479
STRAP	68.7796	-0.065367	0.308496	-0.211889	0.832194	0.89308
PWWP2A	6.56608	0.158386	0.748719	0.211543	0.832463	0.89324
EIF3D	68.0868	-0.0720279	0.341326	-0.211024	0.832869	0.893455
FBLIM1	15.0093	0.1152	0.546427	0.210823	0.833025	0.893455
MDH2	77.6775	-0.0723982	0.343241	-0.210925	0.832946	0.893455
CDK4	34.5021	0.0888698	0.422843	0.210172	0.833533	0.893695
EMG1	7.86819	-0.147574	0.702015	-0.210214	0.8335	0.893695
PLIN5	2.41898	0.258442	1.23024	0.210075	0.833609	0.893695
TSPYL4	5.07889	-0.184501	0.879886	-0.209687	0.833912	0.89389
KIAA0226	7.23002	-0.147247	0.703223	-0.209388	0.834145	0.894011
ZNF124	4.39067	0.22067	1.05521	0.209123	0.834352	0.894103
SUPT7L	9.10107	0.136258	0.656465	0.207564	0.835569	0.895279
H1FX	5.12197	-0.170838	0.824937	-0.207092	0.835938	0.895414
HNRNPA3	68.8717	-0.0624831	0.301941	-0.206938	0.836058	0.895414
ORMDL1	7.57369	-0.154185	0.744282	-0.207159	0.835885	0.895414
USP15	6.2883	-0.160175	0.774618	-0.206779	0.836182	0.895418
TLN2	5.39981	-0.173071	0.843087	-0.205283	0.837351	0.896541
LPIN3	5.75982	0.162849	0.796587	0.204434	0.838014	0.897121
ARL17A	5.30853	0.174484	0.863978	0.201954	0.839952	0.898937
CRYBB2P1	9.87438	0.130334	0.645084	0.202042	0.839884	0.898937
ENPP1	7.0092	-0.165957	0.822419	-0.201791	0.84008	0.898944
UMPS	11.8945	0.115609	0.574549	0.201216	0.840529	0.899295
SENP2	10.1808	0.151175	0.752194	0.200978	0.840716	0.899365
PHAX	16.3471	0.0978652	0.488027	0.200532	0.841064	0.899608
SLC25A51	4.70235	-0.177993	0.897562	-0.198307	0.842805	0.90134
NSDHL	7.32029	-0.165781	0.837017	-0.198062	0.842997	0.901377
SLC35E2B	10.6915	0.119982	0.606116	0.197952	0.843082	0.901377
ITM2B	23.9322	-0.0839509	0.424765	-0.197641	0.843326	0.901507
ELOVL1	3.71059	-0.195784	0.991787	-0.197405	0.843511	0.901575
RNF138P1	4.42614	0.173514	0.882236	0.196675	0.844082	0.902055
NAA10	66.2824	-0.063819	0.325258	-0.19621	0.844446	0.902314
CYTH2	16.0869	0.103746	0.534141	0.194229	0.845997	0.903773
TRIP13	7.36138	-0.16264	0.837684	-0.194155	0.846055	0.903773
ASAH1	5.0765	0.15654	0.807326	0.1939	0.846254	0.903774
RAB28	6.81894	0.157889	0.814522	0.193843	0.846299	0.903774
MRPL45	10.0655	0.130635	0.678113	0.192645	0.847237	0.904516
NSMF	19.4369	0.0962486	0.499537	0.192676	0.847213	0.904516
MIEN1	10.4713	-0.114779	0.596317	-0.192479	0.847367	0.904524
STT3A	14.8139	0.102701	0.53483	0.192026	0.847722	0.904773
NPC2	34.3229	-0.070782	0.368956	-0.191844	0.847864	0.904795
FAM134C	9.45439	-0.125281	0.654568	-0.191395	0.848216	0.90491
PPP1CC	48.4588	0.0796822	0.416211	0.191447	0.848176	0.90491
APITD1-CORT	2.65841	-0.234123	1.22571	-0.19101	0.848518	0.905102
PARK7	57.9992	-0.0685147	0.359118	-0.190786	0.848693	0.905159
SLC4A5	5.87964	-0.149573	0.787647	-0.189898	0.849389	0.905771
COX10-AS1	3.00045	-0.213354	1.12508	-0.189636	0.849595	0.90586
ARPC5	20.3771	-0.0843167	0.445876	-0.189103	0.850012	0.906044
PPP1R12C	9.18682	-0.13602	0.719002	-0.189178	0.849953	0.906044
MFHAS1	4.34013	-0.172183	0.915033	-0.188172	0.850742	0.906693
SPPL2A	6.83372	-0.152788	0.813436	-0.187831	0.851009	0.906847
NDUFV2	28.6602	-0.0803284	0.429177	-0.187168	0.851529	0.90727
ALDH18A1	9.91657	0.122039	0.652978	0.186897	0.851742	0.907285
TDG	15.1421	-0.0937218	0.501618	-0.186839	0.851787	0.907285
IL6R	6.28305	0.147262	0.789889	0.186433	0.852105	0.907493
TM9SF4	8.49616	0.119376	0.642033	0.185934	0.852496	0.90778
NOMO3	3.17494	0.628952	3.38756	0.185665	0.852707	0.907875
POLR1E	9.16524	0.12722	0.687586	0.185024	0.85321	0.90828
FAM200B	7.13311	-0.130808	0.71129	-0.183903	0.85409	0.909085
BAD	15.5649	0.102189	0.557143	0.183417	0.854471	0.909133
KDM3B	8.79918	0.131295	0.714942	0.183644	0.854293	0.909133
SLC30A9	12.6654	-0.122955	0.671074	-0.183221	0.854624	0.909133
ZNF480	10.2376	0.11058	0.603299	0.183292	0.854569	0.909133
FAT3	5.65736	-0.148883	0.813749	-0.182959	0.85483	0.909221
GTPBP5	6.486	0.153845	0.841969	0.18272	0.855017	0.909291
ZNF431	5.91933	-0.14023	0.769454	-0.182246	0.85539	0.909556
ZNF22	13.0661	-0.106302	0.5839	-0.182056	0.855539	0.909584
GNB2L1	1105.42	0.0382656	0.21073	0.181585	0.855908	0.909847
CLPB	3.40992	0.183494	1.01401	0.18096	0.856399	0.910239
MBTD1	4.73644	-0.167109	0.924498	-0.180756	0.856559	0.910278
PEX13	4.82491	0.157348	0.875923	0.179636	0.857438	0.911082
CDIP1	20.4664	-0.0838464	0.468318	-0.179037	0.857909	0.911451
LAPTM4A	17.3098	0.102778	0.576989	0.178128	0.858623	0.911949
TOB2	18.5862	-0.0872268	0.489398	-0.178233	0.85854	0.911949
PRPSAP1	6.16752	-0.168972	0.953233	-0.177262	0.859302	0.91254
MRPS35	15.2933	0.104532	0.592951	0.176291	0.860066	0.91322
DLD	11.4913	0.107067	0.608998	0.175809	0.860444	0.913491
FKBP5	5.86035	-0.147674	0.845224	-0.174715	0.861303	0.913711
LSM4	120.489	-0.0486559	0.279112	-0.174324	0.861611	0.913711
MCFD2	16.6046	0.101184	0.579774	0.174524	0.861454	0.913711
NT5DC3	6.18297	-0.128501	0.736781	-0.174409	0.861544	0.913711
PDZD2	4.40627	0.153674	0.876866	0.175253	0.860881	0.913711
RPP30	10.6677	-0.100906	0.578951	-0.174292	0.861636	0.913711
TOR1AIP2	27.0645	0.0887869	0.508574	0.17458	0.861409	0.913711
WNK1	9.21317	0.110424	0.63331	0.17436	0.861582	0.913711
MAPRE1	35.9886	0.0643144	0.370428	0.173622	0.862163	0.914093
ZDHHC9	4.35611	0.174085	1.00326	0.17352	0.862242	0.914093
FAM207A	8.47985	0.111411	0.644998	0.17273	0.862864	0.91449
SF3B5	23.54	0.0729293	0.421845	0.172882	0.862744	0.91449
TBC1D5	5.46194	-0.177572	1.03048	-0.17232	0.863186	0.914701
NBPF15	4.36059	0.192226	1.12394	0.171029	0.864201	0.915646
NUAK1	4.33435	0.152711	0.895407	0.170549	0.864579	0.915915
HRAS	17.3953	0.0817486	0.480334	0.170191	0.86486	0.915952
SUMF2	11.7558	0.101185	0.594211	0.170284	0.864786	0.915952
COMMD7	10.8763	0.103217	0.607458	0.169916	0.865076	0.91605
MLF1	6.19639	-0.131377	0.774591	-0.169609	0.865318	0.916175
CGGBP1	7.54411	0.118063	0.697926	0.169163	0.865669	0.916298
OS9	14.03	0.0935842	0.553714	0.169012	0.865787	0.916298
TMEM132A	8.9158	0.110722	0.655194	0.168991	0.865804	0.916298
KANSL1	5.0725	-0.148909	0.882152	-0.168802	0.865953	0.916324
MRPS15	28.6789	-0.074058	0.440784	-0.168014	0.866572	0.916849
PFDN1	20.5129	0.0741462	0.441821	0.167819	0.866725	0.916881
CARKD	6.93016	0.127606	0.7639	0.167045	0.867334	0.917381
SPG7	14.3891	-0.102768	0.615731	-0.166904	0.867446	0.917381
CDC26	6.44412	-0.125553	0.754785	-0.166343	0.867887	0.917626
SRD5A3	7.24442	-0.129173	0.776765	-0.166296	0.867924	0.917626
ZNF35	5.95464	-0.136184	0.820292	-0.166019	0.868142	0.917725
RAB6A	15.2731	-0.1001	0.603759	-0.165794	0.868319	0.917782
ACADM	6.92941	0.124033	0.753357	0.16464	0.869227	0.918611
CUL5	8.65368	0.103792	0.632326	0.164143	0.869619	0.918666
CXorf40B	8.91823	-0.155849	0.949707	-0.164102	0.869651	0.918666
TUBD1	2.91626	-0.200695	1.22297	-0.164104	0.869649	0.918666
DSCR3	9.80636	-0.119751	0.730811	-0.16386	0.869842	0.918737
MZT1	6.82079	-0.122335	0.761007	-0.160754	0.872287	0.921189
HINT3	5.01146	0.139891	0.872622	0.160311	0.872636	0.921384
PTS	3.67912	-0.154736	0.96587	-0.160204	0.87272	0.921384
KRT10	2.75926	-0.185233	1.17497	-0.15765	0.874733	0.923115
LOC286467	11.0596	-0.0983356	0.623234	-0.157783	0.874628	0.923115
TMEM41B	6.36926	-0.123291	0.782056	-0.15765	0.874732	0.923115
URGCP	4.13344	-0.149865	0.959336	-0.156218	0.875861	0.924175
PPP2R1B	13.0668	0.097934	0.628191	0.155898	0.876113	0.924309
RPP14	7.49399	0.115085	0.74278	0.154939	0.87687	0.924975
NR2C1	3.1588	-0.170806	1.10569	-0.154479	0.877232	0.925226
C20orf24	6.81483	0.120012	0.778969	0.154065	0.877558	0.925439
CPT2	3.16095	0.16444	1.06981	0.153709	0.877839	0.925603
NSMCE1	10.7743	0.0935818	0.611245	0.1531	0.878319	0.925978
CPSF2	11.5241	-0.0890343	0.583778	-0.152514	0.878782	0.926334
EIF2B3	9.62257	-0.106199	0.698817	-0.15197	0.879211	0.926523
WIPI2	10.3757	-0.0968344	0.636704	-0.152087	0.879118	0.926523
TYMS	27.0363	0.0597142	0.393779	0.151644	0.879468	0.926662
SMIM14	6.09073	-0.113264	0.750253	-0.150967	0.880002	0.927093
PHF14	15.0927	0.0963072	0.639847	0.150516	0.880358	0.927337
EAF1	13.7539	0.085601	0.569939	0.150193	0.880612	0.927342
STX16	10.9936	-0.099614	0.66258	-0.150342	0.880494	0.927342
SNX15	2.5298	-0.179764	1.19836	-0.150009	0.880758	0.927363
RBM7	5.06024	-0.140391	0.937317	-0.14978	0.880939	0.927422
KIF21A	7.45929	-0.11385	0.76205	-0.1494	0.881238	0.927606
HSD17B12	6.8145	-0.106315	0.718641	-0.147938	0.882392	0.928688
TRAPPC1	8.24933	-0.103445	0.70181	-0.147398	0.882818	0.929005
ACBD7	8.98196	0.106561	0.730406	0.145893	0.884006	0.929465
BPHL	5.88128	0.120825	0.8267	0.146153	0.8838	0.929465
FOXRED1	12.3682	-0.117776	0.803691	-0.146544	0.883492	0.929465
MRPL15	16.9085	-0.0705789	0.482552	-0.146262	0.883715	0.929465
SLC50A1	6.47083	0.107007	0.733256	0.145934	0.883973	0.929465
TMEM9	19.2932	-0.0690409	0.472869	-0.146004	0.883918	0.929465
CASP8AP2	5.16706	0.129464	0.888672	0.145683	0.884172	0.929508
SREBF2	17.7251	-0.0737434	0.509319	-0.144788	0.884878	0.930118
ID1	79.2308	0.051104	0.353411	0.144602	0.885025	0.930141
AK3	14.7472	0.0756267	0.524433	0.144207	0.885337	0.930206
VPS28	22.5337	0.0716171	0.496573	0.144223	0.885325	0.930206
CHD2	37.3984	0.0666398	0.464721	0.143397	0.885976	0.930293
MEST	35.4285	0.0524946	0.365684	0.143552	0.885854	0.930293
MPV17L2	6.88021	-0.1142	0.796695	-0.143342	0.88602	0.930293
SMARCE1	22.9004	-0.0639172	0.446013	-0.143308	0.886047	0.930293
WDR6	24.8425	-0.0863602	0.601605	-0.14355	0.885856	0.930293
TUBGCP4	5.10228	-0.132418	0.93102	-0.142229	0.886899	0.931056
C4orf3	10.8836	0.0854403	0.6032	0.141645	0.88736	0.931408
DMPK	7.04723	-0.132161	0.93567	-0.141247	0.887674	0.93147
NUP50	16.0638	0.0811792	0.575355	0.141094	0.887796	0.93147
UBAP1	9.43784	-0.0935908	0.662739	-0.141218	0.887698	0.93147
ILKAP	8.5633	0.100015	0.70976	0.140914	0.887938	0.931488
GTF3C6	16.8285	-0.0681739	0.48444	-0.140727	0.888085	0.931511
CAPN10	9.45448	0.0888014	0.634653	0.139921	0.888722	0.931915
CYB5B	19.5402	-0.0678969	0.485046	-0.13998	0.888676	0.931915
ADD2	16.3739	-0.0664662	0.480819	-0.138235	0.890054	0.93318
ALKBH5	20.4445	0.0671512	0.487486	0.13775	0.890438	0.933392
SHARPIN	14.3468	0.0737799	0.535952	0.137661	0.890508	0.933392
ALG3	9.62104	0.0847163	0.619271	0.1368	0.891189	0.933755
AP2B1	18.4704	-0.0633309	0.463471	-0.136645	0.891312	0.933755
NR1H2	12.5076	-0.0896864	0.656624	-0.136587	0.891357	0.933755
WASL	10.0118	0.0828731	0.604654	0.137059	0.890984	0.933755
AIMP1	7.08075	-0.0981781	0.725177	-0.135385	0.892307	0.934497
NPLOC4	12.3955	-0.0769624	0.568524	-0.135372	0.892318	0.934497
GGA3	10.748	0.0854937	0.633853	0.134879	0.892707	0.934615
LDLR	9.94799	-0.0887503	0.659396	-0.134593	0.892933	0.934615
LMBR1L	9.64003	-0.0838479	0.62269	-0.134654	0.892885	0.934615
RGS2	7.72413	0.0902099	0.669036	0.134836	0.892742	0.934615
ZNF598	6.43058	-0.117257	0.873163	-0.13429	0.893173	0.934734
FASTKD5	4.65977	0.117552	0.877504	0.133961	0.893433	0.934874
JUNB	9.78097	0.0819034	0.618751	0.132369	0.894692	0.935928
STAT2	6.51998	-0.0957727	0.723241	-0.132421	0.894651	0.935928
HNRNPH3	46.0631	0.0448172	0.341328	0.131303	0.895536	0.93642
PFDN4	15.5962	-0.0664647	0.506223	-0.131295	0.895542	0.93642
PRMT7	11.1529	-0.0762837	0.580889	-0.131322	0.89552	0.93642
RMND5B	9.32766	0.0859212	0.655917	0.130994	0.89578	0.936537
FAM21B	5.39916	0.114826	0.879984	0.130487	0.896181	0.936825
E2F4	18.2601	0.0616484	0.474	0.13006	0.896519	0.936914
MIPOL1	5.15458	-0.138678	1.06568	-0.130131	0.896463	0.936914
TNKS1BP1	15.4981	0.067333	0.523016	0.12874	0.897564	0.937874
FBXO27	4.41396	-0.122889	0.956625	-0.128461	0.897784	0.937972
FARSB	8.32362	-0.0952921	0.743392	-0.128186	0.898002	0.938068
ZFYVE20	6.13816	0.100725	0.789702	0.127549	0.898506	0.938462
ATAD2B	5.24655	-0.110009	0.865432	-0.127114	0.89885	0.938689
PRKAG1	5.24889	-0.107403	0.857537	-0.125246	0.900329	0.940102
LDHA	168.757	-0.0422159	0.33981	-0.124234	0.90113	0.940806
DBC1	3.86395	0.132432	1.06972	0.123801	0.901473	0.941031
UXT	13.8395	0.0695815	0.564939	0.123166	0.901975	0.941423
UBR2	6.01274	-0.118468	0.965212	-0.122738	0.902315	0.941645
BAZ1B	26.396	-0.0690968	0.564045	-0.122502	0.902501	0.941707
ATG12	12.2325	-0.0700509	0.573169	-0.122217	0.902727	0.941811
GYG1	14.5998	-0.0682466	0.565629	-0.120656	0.903963	0.942968
SRBD1	5.34405	0.0971756	0.807328	0.120367	0.904192	0.943074
CLCN6	2.43648	-0.146787	1.22267	-0.120055	0.90444	0.9432
ATP5SL	26.7113	0.0506259	0.423506	0.11954	0.904848	0.943492
SSBP2	4.50526	-0.121291	1.01905	-0.119023	0.905257	0.943787
MRPS21	60.7252	-0.0398476	0.337052	-0.118224	0.90589	0.944314
BTBD2	14.9297	-0.0725007	0.615883	-0.117718	0.906291	0.944536
FAM127B	8.67476	0.0756672	0.644118	0.117474	0.906484	0.944536
TOB1	23.7832	-0.0542041	0.461192	-0.11753	0.90644	0.944536
FGFR1OP2	4.74034	0.103289	0.884727	0.116746	0.907061	0.945004
RPS25	885.087	0.0236902	0.203857	0.11621	0.907486	0.945313
TOR1A	6.68293	0.0958114	0.825599	0.116051	0.907612	0.945313
PAXIP1	6.07773	-0.092896	0.803052	-0.115679	0.907907	0.945487
DNAJC4	8.51998	0.0778017	0.675498	0.115177	0.908305	0.945636
GNB2	18.319	-0.0531235	0.460783	-0.11529	0.908216	0.945636
ETNK1	26.3415	-0.0472677	0.411981	-0.114733	0.908657	0.94587
MAPK1IP1L	23.8393	-0.0608119	0.534444	-0.113785	0.909408	0.946519
GUSB	12.383	0.0689871	0.607467	0.113565	0.909582	0.946568
ABL1	12.9982	-0.0656841	0.57993	-0.113262	0.909823	0.946685
TYW5	4.67979	-0.102262	0.905463	-0.112939	0.910079	0.946819
ATP5E	71.414	0.0321629	0.285204	0.112772	0.910212	0.94682
PCNT	67.9941	-0.0405757	0.360302	-0.112616	0.910335	0.94682
IKBKAP	8.23085	0.0880123	0.786885	0.111849	0.910943	0.947101
NDUFB9	25.7577	0.0466276	0.416562	0.111934	0.910875	0.947101
QTRTD1	6.2546	0.0885553	0.7927	0.111713	0.911051	0.947101
UBE2L6	17.445	0.0532904	0.477378	0.111632	0.911116	0.947101
MCRS1	19.6942	-0.0663297	0.596827	-0.111137	0.911508	0.947376
COG2	2.15483	0.164458	1.48678	0.110613	0.911923	0.947555
EMC3	7.53984	0.0982932	0.88875	0.110597	0.911936	0.947555
PRKXP1	4.319	0.0974366	0.883171	0.110326	0.912151	0.947646
CHURC1	10.7744	-0.0681873	0.621054	-0.109793	0.912574	0.947953
BCKDHB	7.4159	0.0835531	0.763489	0.109436	0.912857	0.948114
CIR1	9.16334	-0.072676	0.666949	-0.108968	0.913228	0.948367
NUFIP2	10.7126	0.062097	0.572468	0.108473	0.913621	0.948642
ANAPC7	12.1048	0.0669637	0.620601	0.107901	0.914074	0.948752
RPS29	460.576	-0.0244093	0.226315	-0.107856	0.91411	0.948752
RTN4	16.4799	0.057774	0.535104	0.107968	0.914021	0.948752
LCMT1	25.4741	0.0439831	0.408628	0.107636	0.914284	0.9488
ITGB1	29.272	-0.0464262	0.434284	-0.106903	0.914866	0.949138
MYOZ3	3.30372	-0.123717	1.15718	-0.106912	0.914859	0.949138
SPCS3	7.74164	-0.0761462	0.720992	-0.105613	0.915889	0.950067
SCAMP2	6.55098	0.0818401	0.777168	0.105306	0.916133	0.950187
TPMT	4.33179	-0.101699	0.970049	-0.104839	0.916504	0.950306
ZNF483	9.44527	0.0674526	0.643024	0.104899	0.916456	0.950306
CPNE9	4.32855	-0.111961	1.07028	-0.104608	0.916686	0.950363
SUMO1	31.7637	0.0440182	0.426521	0.103203	0.917802	0.951386
KIF4A	9.45031	0.0639115	0.622735	0.10263	0.918256	0.951721
PTPRZ1	30.5983	0.0481027	0.469419	0.102473	0.918381	0.951721
CCDC88A	19.5068	0.0600385	0.586852	0.102306	0.918514	0.951725
DAZAP2	6.98331	0.0757101	0.746989	0.101354	0.91927	0.952376
CNPPD1	6.30742	0.0810167	0.801041	0.101139	0.91944	0.952419
NAT9	17.5045	-0.048912	0.485555	-0.100734	0.919761	0.952523
TMEM199	4.38236	-0.0939121	0.932688	-0.10069	0.919797	0.952523
NEURL4	9.81315	0.0715567	0.711943	0.100509	0.91994	0.952539
KIF5A	8.34932	-0.083865	0.839954	-0.0998448	0.920468	0.952819
TMEM236	4.15727	0.0969211	0.969287	0.0999921	0.920351	0.952819
VPS36	4.82938	-0.0960452	0.96475	-0.0995545	0.920698	0.952924
CDC14B	7.10659	0.0727202	0.735822	0.0988285	0.921274	0.953388
PKNOX1	5.4454	-0.081611	0.827732	-0.0985959	0.921459	0.953446
ZNF562	14.5751	0.0524187	0.533677	0.0982218	0.921756	0.953621
TUT1	8.39059	0.0651035	0.664841	0.0979234	0.921993	0.953733
ACAA2	42.8856	0.0346377	0.360698	0.0960297	0.923497	0.95443
C1orf86	33.1355	0.0365995	0.382491	0.095687	0.923769	0.95443
CASP3	12.7143	-0.0655135	0.690061	-0.0949387	0.924364	0.95443
CTSA	6.28833	-0.074712	0.772872	-0.096668	0.92299	0.95443
EEF2K	4.91513	0.0849889	0.896433	0.0948079	0.924467	0.95443
PC	5.11396	0.0869482	0.911826	0.095356	0.924032	0.95443
PRC1	11.3105	0.0589026	0.618487	0.0952365	0.924127	0.95443
REXO1	4.41115	0.0863472	0.902724	0.0956518	0.923797	0.95443
RMDN1	6.83618	0.0691028	0.726221	0.095154	0.924192	0.95443
RPS15A	547.062	-0.0201189	0.211088	-0.0953105	0.924068	0.95443
RUSC1	22.2127	-0.0423569	0.442849	-0.0956463	0.923802	0.95443
SGTA	51.5779	-0.031106	0.327859	-0.0948764	0.924413	0.95443
TIMMDC1	11.6067	0.0550992	0.577418	0.0954233	0.923979	0.95443
ZNF8	4.10683	0.0907701	0.949409	0.095607	0.923833	0.95443
PGAM5	7.48409	0.0847148	0.896138	0.0945331	0.924686	0.954523
ZNF330	5.3713	0.078182	0.82908	0.0942997	0.924871	0.954581
ICK	5.66797	-0.0769597	0.822928	-0.0935193	0.925491	0.954717
MYLIP	6.08601	0.073036	0.779882	0.0936501	0.925387	0.954717
NCKAP1	6.94159	-0.0753307	0.805798	-0.0934859	0.925518	0.954717
RNMT	9.69932	-0.0614839	0.65458	-0.0939287	0.925166	0.954717
NDUFB3	6.74027	0.0670532	0.718618	0.0933085	0.925659	0.95473
BNIP3L	9.14627	0.0594776	0.639161	0.0930558	0.925859	0.954804
COPZ1	20.0055	-0.0473381	0.51393	-0.09211	0.926611	0.95508
KCTD5	4.39173	-0.0990514	1.07581	-0.0920717	0.926641	0.95508
RAB4B	4.96894	-0.0832412	0.901809	-0.0923047	0.926456	0.95508
WBP2	12.5847	0.0540163	0.584569	0.0924036	0.926377	0.95508
NEK6	5.1754	0.0766695	0.838947	0.0913877	0.927185	0.955507
VWCE	9.26806	-0.0564111	0.621058	-0.0908307	0.927627	0.955831
AKIP1	6.21609	-0.0734283	0.814876	-0.0901098	0.9282	0.956288
SPATS2	6.42962	0.0662828	0.740051	0.0895653	0.928633	0.956601
FBLN1	43.1796	0.0326635	0.367759	0.0888176	0.929227	0.956948
GBA2	13.9766	0.0523275	0.588438	0.0889261	0.929141	0.956948
LPCAT3	6.20834	0.067062	0.762355	0.0879669	0.929903	0.957378
TMX1	9.31547	0.0609525	0.692283	0.0880457	0.92984	0.957378
HEXIM2	3.49528	-0.0886642	1.01	-0.0877867	0.930046	0.957393
LANCL1	6.22436	-0.108319	1.24132	-0.087261	0.930464	0.95769
SSR3	24.8868	0.0356307	0.410322	0.0868358	0.930802	0.957905
CALU	15.301	0.0503281	0.581254	0.0865853	0.931001	0.957955
IGF2BP2	14.3746	0.0481402	0.556854	0.0864504	0.931108	0.957955
HTATSF1	26.989	0.0339423	0.398531	0.0851687	0.932127	0.95887
STK10	6.795	0.0621517	0.732744	0.0848205	0.932404	0.959022
PET117	9.00143	-0.0585515	0.695154	-0.0842281	0.932875	0.959374
GEMIN8	4.45748	-0.0787999	0.948126	-0.0831112	0.933763	0.960154
PITPNM3	3.62823	-0.0971524	1.18525	-0.0819679	0.934672	0.960955
ANXA2	95.2346	0.0282874	0.347387	0.081429	0.935101	0.960997
ARFGEF1	8.26667	0.0584239	0.716252	0.0815689	0.93499	0.960997
SYT1	23.0024	-0.0485563	0.595257	-0.081572	0.934987	0.960997
ZNF417	4.02827	0.0827143	1.01808	0.0812452	0.935247	0.961014
SPATA5	9.79427	-0.0643255	0.797214	-0.0806878	0.93569	0.961336
MED21	6.34797	-0.0758302	0.948451	-0.0799516	0.936276	0.961805
ASRGL1	14.1332	0.0426618	0.542843	0.0785895	0.937359	0.962784
RNF26	15.3355	-0.0458905	0.589028	-0.0779088	0.937901	0.963029
UBIAD1	8.69961	0.0527503	0.678014	0.0778012	0.937986	0.963029
VPS72	14.6508	0.0487863	0.624856	0.0780761	0.937768	0.963029
POLR2G	17.4304	-0.0388987	0.502142	-0.0774656	0.938253	0.963169
EEF1A1	7297.22	0.0142155	0.187542	0.075799	0.939579	0.964264
YIF1A	11.5604	-0.044839	0.591344	-0.0758256	0.939558	0.964264
FANCI	9.24977	-0.0506438	0.672876	-0.0752648	0.940004	0.964371
GGA2	14.9729	0.0387137	0.514376	0.0752635	0.940005	0.964371
ITPA	14.1916	-0.0433018	0.575991	-0.0751779	0.940073	0.964371
TSG1	3.62476	-0.0719942	0.987516	-0.0729043	0.941882	0.966093
PLCXD1	21.5152	0.032997	0.456403	0.0722978	0.942365	0.966455
RHEB	22.7361	0.0333209	0.4641	0.0717967	0.942764	0.96673
PDHX	4.96858	-0.0607728	0.872629	-0.0696433	0.944478	0.968354
PDCD6	22.0419	-0.0308335	0.44632	-0.0690839	0.944923	0.968676
PRH1-PRR4	3.97181	0.0657481	0.959076	0.0685536	0.945345	0.968842
VPS4B	5.96081	-0.0530754	0.773956	-0.0685768	0.945326	0.968842
AKIRIN2	9.6858	-0.0477965	0.705259	-0.0677715	0.945967	0.969346
SOLH	6.79966	0.0549261	0.818227	0.0671281	0.94648	0.969734
TP53BP1	10.2313	0.0415716	0.620769	0.0669679	0.946607	0.969734
LEPREL4	7.00422	0.0519614	0.780518	0.066573	0.946922	0.969826
ZNRF3	3.66616	0.0771904	1.16029	0.0665265	0.946959	0.969826
ZSWIM1	7.2817	-0.0560675	0.850275	-0.0659405	0.947425	0.97017
ASMTL-AS1	2.00159	0.101705	1.54833	0.065687	0.947627	0.970242
ANKRD36BP1	7.37841	-0.0539416	0.829335	-0.0650419	0.948141	0.970425
AUTS2	10.0984	-0.0431789	0.667146	-0.0647218	0.948396	0.970425
IPO13	7.28803	-0.0454339	0.702466	-0.0646777	0.948431	0.970425
TARSL2	6.3785	-0.0498978	0.771874	-0.064645	0.948457	0.970425
ZC3H14	9.97644	0.0471657	0.729639	0.0646425	0.948459	0.970425
UBE2D3	54.8793	0.0212626	0.329947	0.0644426	0.948618	0.970454
CCDC74B-AS1	3.02925	-0.0737993	1.16878	-0.0631423	0.949653	0.970581
COMMD5	8.09679	-0.0421631	0.663688	-0.0635285	0.949346	0.970581
EIF1AX	21.9115	0.0296739	0.469414	0.0632149	0.949595	0.970581
IFT27	8.99521	-0.0521926	0.814244	-0.0640995	0.948891	0.970581
NUCB1	24.8122	-0.0267904	0.42002	-0.0637836	0.949143	0.970581
SAP30BP	11.8958	-0.0357447	0.566152	-0.0631362	0.949658	0.970581
SNHG8	40.9006	-0.0246952	0.388945	-0.0634929	0.949374	0.970581
ZCCHC8	4.48558	-0.057836	0.920013	-0.0628644	0.949875	0.970669
LAMTOR1	24.9139	0.0261037	0.419306	0.0622545	0.95036	0.970764
NKAP	6.63415	-0.0468409	0.75173	-0.0623108	0.950315	0.970764
RNF213	35.8307	0.0309925	0.496785	0.0623861	0.950255	0.970764
PKM	321.061	0.0207771	0.335007	0.0620199	0.950547	0.970822
CENPBD1	4.53986	0.0536755	0.870466	0.061663	0.950831	0.970875
MED12	4.55601	0.0553735	0.898542	0.061626	0.950861	0.970875
ZSWIM7	11.9086	0.0400259	0.666586	0.0600462	0.952119	0.972026
GINS1	9.14411	0.0384099	0.64342	0.0596966	0.952397	0.972042
GMFB	6.34798	-0.0515824	0.863139	-0.0597614	0.952346	0.972042
RNPEP	5.99055	-0.0512621	0.873832	-0.0586636	0.95322	0.972615
TBC1D7	6.46502	0.0437796	0.744623	0.0587944	0.953116	0.972615
CCDC25	13.6867	-0.031124	0.536925	-0.0579672	0.953775	0.972786
EP300	13.8358	0.033416	0.576109	0.058003	0.953746	0.972786
TOP2B	7.79299	-0.0388581	0.67044	-0.0579591	0.953781	0.972786
LUC7L	32.4978	-0.0219917	0.38328	-0.0573776	0.954244	0.972857
PLAGL2	6.79264	0.0429938	0.747653	0.0575051	0.954143	0.972857
SOCS2	5.17918	-0.0516547	0.898568	-0.0574856	0.954158	0.972857
EHD2	3.96122	-0.0600857	1.05796	-0.0567941	0.954709	0.973198
RHOA	89.1851	0.0223317	0.394707	0.0565779	0.954881	0.973239
MGC2752	14.6859	-0.0315313	0.561121	-0.0561934	0.955188	0.973418
COA3	14.0305	-0.0289222	0.520704	-0.0555443	0.955705	0.973681
ZNF593	16.208	0.0278899	0.502159	0.0555399	0.955708	0.973681
ISCA1	9.32537	0.0368577	0.669085	0.0550868	0.956069	0.973801
TRIM5	3.72655	-0.0622691	1.13086	-0.0550634	0.956088	0.973801
PSMC2	10.4927	0.0336273	0.620463	0.0541972	0.956778	0.97437
CACUL1	20.7719	-0.023855	0.445412	-0.0535571	0.957288	0.974755
POLDIP3	28.8256	-0.0246787	0.462565	-0.0533519	0.957452	0.974788
ZNF626	5.79386	-0.0444983	0.849425	-0.0523863	0.958221	0.975438
ABCA7	15.6986	0.0332196	0.644931	0.0515088	0.95892	0.976015
STUB1	10.7491	-0.0318645	0.627285	-0.0507975	0.959487	0.976458
NPDC1	15.5372	-0.0284423	0.565535	-0.0502927	0.959889	0.9766
ORC4	48.1642	-0.0238522	0.47384	-0.0503381	0.959853	0.9766
GNPNAT1	7.82076	-0.034649	0.695674	-0.0498063	0.960277	0.97686
LSS	34.0753	-0.0186093	0.377621	-0.0492805	0.960696	0.977153
WAC	12.696	-0.0298209	0.610772	-0.048825	0.961059	0.977388
RNF216	13.2873	0.0305398	0.6306	0.0484299	0.961374	0.977574
ELOVL5	10.5474	-0.0309703	0.650247	-0.0476284	0.962012	0.977603
FIS1	52.7022	0.0154598	0.324422	0.0476533	0.961993	0.977603
KIF3A	6.46317	-0.0413688	0.869676	-0.0475681	0.96206	0.977603
LUZP1	36.0759	0.019586	0.409612	0.047816	0.961863	0.977603
SRSF9	9.28613	0.0299716	0.62241	0.0481541	0.961593	0.977603
HIF1AN	17.7901	-0.0228086	0.481867	-0.0473339	0.962247	0.977659
MEX3A	5.61174	0.0379895	0.807341	0.0470551	0.962469	0.977751
CIAPIN1	21.4962	0.0218096	0.474756	0.0459385	0.963359	0.978521
SBK1	8.93262	-0.0298205	0.659783	-0.0451974	0.96395	0.978987
TCEB3	23.4272	0.0205353	0.462456	0.0444049	0.964582	0.979494
CST3	17.4221	0.0234263	0.53218	0.0440195	0.964889	0.979538
GBAS	6.43527	0.0366188	0.830966	0.0440678	0.96485	0.979538
DHX29	8.56602	0.032285	0.736662	0.0438261	0.965043	0.979561
ANXA6	20.3756	-0.0198893	0.455773	-0.0436385	0.965193	0.979579
LAMP2	3.5597	-0.0471732	1.08583	-0.0434442	0.965347	0.979602
MAPKAP1	16.0266	0.0212818	0.492062	0.0432503	0.965502	0.979625
HDAC11	6.73694	-0.0368805	0.858904	-0.042939	0.96575	0.979741
MRPS18A	12.2385	-0.0248601	0.581168	-0.0427761	0.96588	0.979741
CSDA	38.391	0.0179662	0.426289	0.0421456	0.966383	0.980116
TRIM65	2.88306	-0.0506729	1.21613	-0.0416673	0.966764	0.980369
FCF1	6.20831	-0.0301561	0.734883	-0.0410353	0.967268	0.980612
UBE3A	16.9894	0.0269285	0.655171	0.0411015	0.967215	0.980612
ANKRD36B	15.0515	-0.0269811	0.674261	-0.0400158	0.968081	0.9808
CBLB	4.68244	-0.0398943	0.98223	-0.0406161	0.967602	0.9808
GCFC2	3.33246	-0.0421204	1.04619	-0.0402607	0.967885	0.9808
GNG4	15.3872	0.0238626	0.596955	0.0399739	0.968114	0.9808
GOLM1	9.15143	0.02842	0.705974	0.0402565	0.967889	0.9808
GNL3L	21.0788	0.0178166	0.462527	0.0385202	0.969273	0.98184
ZDHHC3	12.0569	-0.0239197	0.639527	-0.0374022	0.970164	0.982609
ARL6IP5	5.15343	-0.034019	0.927245	-0.0366883	0.970734	0.983052
BRD7	12.9322	-0.0199746	0.554848	-0.0360001	0.971282	0.983211
CSTF1	5.67064	-0.0295332	0.818388	-0.0360871	0.971213	0.983211
DFFA	30.0721	0.0163911	0.455408	0.0359921	0.971289	0.983211
BEX2	11.7162	-0.0224455	0.63322	-0.0354465	0.971724	0.983383
GPM6B	9.28737	-0.0231939	0.652291	-0.0355577	0.971635	0.983383
LOC400027	5.01338	0.0285037	0.82552	0.0345282	0.972456	0.98399
GOT1	7.14693	0.026307	0.769514	0.0341865	0.972728	0.984132
EPB41L4A-AS1	23.3403	0.0158017	0.469041	0.0336895	0.973125	0.984264
PMEL	9.203	-0.0241801	0.717439	-0.0337034	0.973114	0.984264
MAEA	13.8149	0.0189856	0.567418	0.0334597	0.973308	0.984316
HERPUD1	5.78028	0.029334	0.898981	0.0326303	0.973969	0.984716
NHEJ1	3.78027	0.0332353	1.01735	0.0326686	0.973939	0.984716
IPO9	18.6265	0.0158741	0.494055	0.0321302	0.974368	0.984985
BLOC1S3	3.20331	0.0357321	1.13763	0.0314093	0.974943	0.985432
ANKRD13C	4.02079	0.0307183	1.03707	0.0296203	0.97637	0.985825
COL7A1	11.0329	0.0215893	0.71372	0.030249	0.975868	0.985825
CWF19L1	7.20597	-0.0210146	0.6895	-0.0304781	0.975686	0.985825
MED11	4.13081	-0.0276681	0.918439	-0.0301251	0.975967	0.985825
MRPL44	8.30213	-0.0199498	0.678039	-0.0294228	0.976527	0.985825
SCG3	13.1187	0.0173306	0.575071	0.0301365	0.975958	0.985825
SIKE1	12.3929	-0.016491	0.557955	-0.0295562	0.976421	0.985825
SNX6	16.6988	-0.0145509	0.491692	-0.0295936	0.976391	0.985825
UBN1	7.88042	-0.0207881	0.701843	-0.0296193	0.976371	0.985825
AGXT2L2	4.38547	0.0274993	0.953964	0.0288263	0.977003	0.985903
GATC	6.83908	0.0207191	0.717718	0.028868	0.97697	0.985903
KLHDC3	60.6524	0.0101542	0.351589	0.0288809	0.97696	0.985903
RPL7A	927.702	-0.00593882	0.209694	-0.0283214	0.977406	0.986175
S1PR2	8.79161	-0.0207717	0.744138	-0.0279138	0.977731	0.986369
GIGYF2	18.8159	-0.0162545	0.588537	-0.0276184	0.977966	0.986473
COX7A2	37.3426	-0.00972035	0.375256	-0.0259033	0.979335	0.987241
GNA12	4.44556	0.0276675	1.07015	0.0258539	0.979374	0.987241
LEMD2	8.54263	0.0168767	0.657612	0.0256635	0.979526	0.987241
PLOD1	10.8175	-0.0155608	0.593821	-0.0262046	0.979094	0.987241
PPP4R1	8.72894	0.0165461	0.641705	0.0257846	0.979429	0.987241
PTPN1	7.56765	0.018627	0.714569	0.0260674	0.979204	0.987241
DDX19B	12.1024	-0.0193966	0.776786	-0.0249703	0.980079	0.987664
ZDHHC7	7.32608	-0.0171645	0.709647	-0.0241874	0.980703	0.988159
ARPP19	14.3116	0.0122248	0.52528	0.023273	0.981433	0.98876
CCSER2	4.68209	0.0201339	0.874191	0.0230315	0.981625	0.98882
DESI2	9.96642	0.0136937	0.600302	0.0228114	0.981801	0.988862
NPRL2	6.38757	-0.0181056	0.799957	-0.0226332	0.981943	0.988871
PEX19	11.9537	-0.0170657	0.768673	-0.0222015	0.982287	0.988949
PRPSAP2	7.184	-0.0182908	0.822949	-0.0222259	0.982268	0.988949
NEK2	2.88342	0.030494	1.39682	0.0218311	0.982583	0.988979
SUV420H1	6.95282	-0.0162881	0.741009	-0.0219809	0.982463	0.988979
PIAS1	4.59173	-0.0210259	0.999913	-0.0210278	0.983224	0.989489
WWC3	4.60724	0.0179365	0.879041	0.0204046	0.983721	0.989855
CANX	44.9888	-0.00701284	0.350935	-0.0199833	0.984057	0.990051
TRIP11	10.9795	-0.0124038	0.625626	-0.0198263	0.984182	0.990051
FAM177A1	6.19694	0.0151519	0.780054	0.0194242	0.984503	0.99024
APEX1	49.9191	0.00743384	0.396132	0.0187661	0.985028	0.990634
WDR48	8.76696	0.015275	0.848315	0.0180063	0.985634	0.991109
CWC15	12.3641	0.00880561	0.549843	0.0160148	0.987223	0.992572
UBE2L3	30.4015	0.00684545	0.447588	0.0152941	0.987798	0.993016
PPIL1	11.4245	0.0109592	0.729502	0.0150229	0.988014	0.993099
THOC3	28.5064	0.00626621	0.422351	0.0148365	0.988163	0.993113
MMP24	5.65814	-0.0120936	0.88111	-0.0137254	0.989049	0.993735
PFN2	17.7047	-0.00667091	0.480345	-0.0138877	0.98892	0.993735
TRIM56	6.16468	-0.0102047	0.763065	-0.0133733	0.98933	0.993883
DBT	9.52313	0.00859181	0.676907	0.0126927	0.989873	0.994294
ARIH2	22.6045	0.00563644	0.459154	0.0122757	0.990206	0.994493
ISY1	7.10635	0.00826339	0.729809	0.0113227	0.990966	0.994719
NCBP2	27.358	0.006389	0.56378	0.0113324	0.990958	0.994719
OXSR1	4.14704	0.0108838	0.923098	0.0117906	0.990593	0.994719
SHPK	4.66587	-0.0100439	0.877576	-0.011445	0.990868	0.994719
SDR39U1	12.1803	-0.00584773	0.550727	-0.0106182	0.991528	0.995148
PRAMEF2	4.3647	-0.0155088	1.51282	-0.0102516	0.991821	0.995307
ALDH6A1	3.88724	0.00995108	0.999962	0.00995146	0.99206	0.995404
ESD	8.39371	-0.00669421	0.683458	-0.00979462	0.992185	0.995404
RFPL1-AS1	4.9755	0.00895078	0.942221	0.00949966	0.99242	0.995435
TRIM26	6.81636	0.00804455	0.854059	0.0094192	0.992485	0.995435
TTC37	5.68987	0.00786774	0.858934	0.00915989	0.992692	0.995508
DHX40	5.6101	-0.00756293	0.861943	-0.00877429	0.992999	0.995682
CCDC141	5.37832	-0.0081162	0.96365	-0.00842235	0.99328	0.995829
CDK5	6.79734	-0.00567986	0.747065	-0.0076029	0.993934	0.996216
EIF4G3	12.9489	0.00413248	0.534803	0.00772709	0.993835	0.996216
DYNC1LI2	18.0177	-0.00337633	0.506714	-0.00666319	0.994684	0.996825
ZMYM2	11.842	0.00363463	0.558779	0.0065046	0.99481	0.996825
FAM193A	8.96247	0.00387137	0.689673	0.00561334	0.995521	0.996864
GAPVD1	9.04851	-0.00471663	0.801978	-0.00588124	0.995307	0.996864
ZBTB3	3.88539	-0.00577603	1.0226	-0.00564838	0.995493	0.996864
ZFAND1	5.55745	-0.00499776	0.804456	-0.0062126	0.995043	0.996864
ZNF485	342.592	-0.00188681	0.323141	-0.00583897	0.995341	0.996864
TIPRL	6.39428	0.00356606	0.796524	0.00447703	0.996428	0.997638
ING5	14.364	-0.00162595	0.562806	-0.00288901	0.997695	0.998771
TBL1XR1	9.52894	-0.00173616	0.741744	-0.00234064	0.998132	0.999075
MAGI1	8.91125	-0.00125882	0.642114	-0.00196043	0.998436	0.999109
RPL37A	1311.91	-0.000422808	0.20757	-0.00203694	0.998375	0.999109
ABHD11	4.76238	0.00155316	0.989164	0.00157017	0.998747	0.999208
POLR3K	9.14804	0.00109719	0.731877	0.00149914	0.998804	0.999208
CAMLG	13.9059	0.000747585	0.58287	0.00128259	0.998977	0.999246
OSTM1	4.05485	0.000827617	0.950594	0.000870631	0.999305	0.99944
GFER	7.48193	0.000395591	0.680448	0.000581368	0.999536	0.999536
