## Supplemental Table 3 for "Live-cell transcriptomics with engineered virus-like particles"

### Sheet: Table S3
Ensembl Gene ID	Entrez ID	Gene Symbol	Alias Names	Protein Name	Uniprot ID	Protein kDa	pI	Amino Acid Length	Amino Acid Sequence	Source Database	RNA Binding Domains	Stress granucle	P-body	Stress granule or P-body	Nucleoli	Nucleoli rim	Fibrillar center	RNA-binding metabolic enzymes	RNA-binding E3 ligases	RNA-binding DUBs	RNA-binding kinases	DRBPs	Transmemebrane RBPs	Publication Listing Count	Only with poly(A) enrichment	Only without poly(A) enrichment	R-DeeP_HeLa	Cook_Database(Hs)_2011	Baltz_HEK293_2012	Castello_HeLa-S3_2012	Ray_InVitro(Hs)_2013	Gerstberger_Review_2014	Kramer_HeLa_2014	Beckmann_HuH-7_2015	Brannan_InSilico_2016	Castello_HeLa-S3_2016	Conrad_K562_2016	Hendrickson_K562_2016	Sundararaman_InSilico_2016	Mullari_HEK293_2017	Milek_MCF7_2017	Treiber_A549_2017	Treiber_DLD-1_2017	Treiber_DU145_2017	Treiber_HEPG2_2017	Treiber_Jurkat_2017	Treiber_LN-229_2017	Treiber_MCF7_2017	Treiber_NTERA-2_2017	Treiber_Raji_2017	Treiber_SK-MEL-28_2017	Treiber_SK-N-MC_2017	Bao_HeLa_2018	Huang_HeLa_2018	Perez-Perri_Jurkat_RIC_2018	Perez-Perri_Jurkat_eRIC_2018	Garcia-Moreno_HEK293_2019	GO_Consortium_RNA_Binding(Hs)_2019	Mallam_HEK293_2019	Panhale_HEK293_2019	Queiroz_HEK293_2019	Queiroz_MCF10A_2019	Queiroz_U2OS_2019	Trendel_MCF7_2019	Trendel_HEK293_2019	Trendel_HeLa_2019	Urdaneta_HEK293_2019	Backlund_HuH-7_Cytoplasmic_2020	Backlund_HuH-7_Nuclear_2020	Disease Involvement	InterPro	String ID	String PPI	String PPI Scores	Number of RBP Homologs	List of RBP Homologs	Protein Localization Signal	Localization Compartment
ENSG00000148584	29974	A1CF	A1CF ACF ASP	APOBEC1 complementation factor	Q9NQ94	65.202	8.432	594	MESNHKSGDGLSGTQKEAALRALVQRTGYSLVQENGQRKYGGPPPGWDAAPPERGCEIFIGKLPRDLFEDELIPLCEKIGKIYEMRMMMDFNGNNRGYAFVTFSNKVEAKNAIKQLNNYEIRNGRLLGVCASVDNCRLFVGGIPKTKKREEILSEMKKVTEGVVDVIVYPSAADKTKNRGFAFVEYESHRAAAMARRKLLPGRIQLWGHGIAVDWAEPEVEVDEDTMSSVKILYVRNLMLSTSEEMIEKEFNNIKPGAVERVKKIRDYAFVHFSNREDAVEAMKALNGKVLDGSPIEVTLAKPVDKDSYVRYTRGTGGRGTMLQGEYTYSLGQVYDPTTTYLGAPVFYAPQTYAAIPSLHFPATKGHLSNRAIIRAPSVREIYMNVPVGAAGVRGLGGRGYLAYTGLGRGYQVKGDKREDKLYDILPGMELTPMNPVTLKPQGIKLAPQILEEICQKNNWGQPVYQLHSAIGQDQRQLFLYKITIPALASQNPAIHPFTPPKLSAFVDEAKTYAAEYTLQTLGIPTDGGDGTMATAAAAATAFPGYAVPNATAPVSAAQLKQAVTLGQDLAAYTTYEVYPTFAVTARGDGYGTF	ATtRACT	|DND1_DSRM|RRM_1|	FALSE	FALSE	FALSE	FALSE	FALSE	FALSE	FALSE	FALSE	FALSE	FALSE	FALSE	FALSE	8	FALSE	FALSE	FALSE	TRUE	FALSE	FALSE	TRUE	TRUE	FALSE	TRUE	FALSE	TRUE	FALSE	FALSE	FALSE	FALSE	FALSE	FALSE	FALSE	FALSE	FALSE	FALSE	FALSE	FALSE	FALSE	FALSE	FALSE	FALSE	FALSE	FALSE	FALSE	FALSE	FALSE	TRUE	FALSE	FALSE	FALSE	FALSE	FALSE	FALSE	FALSE	FALSE	FALSE	TRUE	TRUE		APOBEC1 complementation factor [IPR033111]; ACF, RNA recognition motif 1 [IPR034538]; ACF, RNA recognition motif 3 [IPR034539]; HnRNP R/Q splicing factor [IPR006535]; Nucleotide-binding alpha-beta plait domain superfamily [IPR012677]; RNA-binding domain superfamily [IPR035979]; RNA recognition motif domain [IPR000504]	9606.ENSP00000378868	P41238; Q8WW27; Q9Y235; Q6NTF7; Q9NRW3; Q9UH17; P31941; P04114; Q8IUX4; Q9HC16; Q969U7; Q01831; Q14541; Q9C0J1; Q8WVE6; Q9BT73; P06727; Q93099; Q9UK55; P02671; Q8IU80; Q96IZ5; P04196; Q8WVN8; P05160; O15229; P32320; P46952; Q96IY4; P07357; P02774; O95319; P21549; Q96RI1; P11168; P48230; Q9UGM5; O00338; Q9H2A2; P13671	992; 947; 943; 926; 926; 926; 920; 861; 834; 820; 816; 801; 715; 691; 687; 683; 679; 679; 660; 657; 652; 647; 645; 644; 643; 641; 633; 626; 625; 624; 620; 613; 601; 598; 597; 596; 593; 589; 588; 580	1	Q5YD48	KKIR	Nucleus
ENSG00000122729	48	ACO1	ACO1 IREB1	Cytoplasmic aconitate hydratase	P21399	98.399	6.364	889	MSNPFAHLAEPLDPVQPGKKFFNLNKLEDSRYGRLPFSIRVLLEAAIRNCDEFLVKKQDIENILHWNVTQHKNIEVPFKPARVILQDFTGVPAVVDFAAMRDAVKKLGGDPEKINPVCPADLVIDHSIQVDFNRRADSLQKNQDLEFERNRERFEFLKWGSQAFHNMRIIPPGSGIIHQVNLEYLARVVFDQDGYYYPDSLVGTDSHTTMIDGLGILGWGVGGIEAEAVMLGQPISMVLPQVIGYRLMGKPHPLVTSTDIVLTITKHLRQVGVVGKFVEFFGPGVAQLSIADRATIANMCPEYGATAAFFPVDEVSITYLVQTGRDEEKLKYIKKYLQAVGMFRDFNDPSQDPDFTQVVELDLKTVVPCCSGPKRPQDKVAVSDMKKDFESCLGAKQGFKGFQVAPEHHNDHKTFIYDNTEFTLAHGSVVIAAITSCTNTSNPSVMLGAGLLAKKAVDAGLNVMPYIKTSLSPGSGVVTYYLQESGVMPYLSQLGFDVVGYGCMTCIGNSGPLPEPVVEAITQGDLVAVGVLSGNRNFEGRVHPNTRANYLASPPLVIAYAIAGTIRIDFEKEPLGVNAKGQQVFLKDIWPTRDEIQAVERQYVIPGMFKEVYQKIETVNESWNALATPSDKLFFWNSKSTYIKSPPFFENLTLDLQPPKSIVDAYVLLNLGDSVTTDHISPAGNIARNSPAARYLTNRGLTPREFNSYGSRRGNDAVMARGTFANIRLLNRFLNKQAPQTIHLPSGEILDVFDAAERYQQAGLPLIVLAGKEYGAGSSRDWAAKGPFLLGIKAVLAESYERIHRSNLVGMGVIPLEYLPGENADALGLTGQERYTIIIPENLKPQMKVQVKLDTGKTFQAVMRFDTDVELTYFLNGGILNYMIRKMAK	ATtRACT	|Aconitase|Aconitase_C|	FALSE	FALSE	FALSE	FALSE	FALSE	FALSE	FALSE	FALSE	FALSE	FALSE	FALSE	FALSE	7	FALSE	FALSE	FALSE	TRUE	FALSE	FALSE	TRUE	TRUE	FALSE	TRUE	FALSE	FALSE	FALSE	FALSE	FALSE	FALSE	FALSE	FALSE	FALSE	FALSE	FALSE	FALSE	FALSE	FALSE	FALSE	FALSE	FALSE	FALSE	FALSE	FALSE	FALSE	FALSE	FALSE	TRUE	FALSE	FALSE	FALSE	FALSE	TRUE	FALSE	FALSE	FALSE	TRUE	FALSE	FALSE		Aconitase/3-isopropylmalate dehydratase large subunit, alpha/beta/alpha, subdomain 1/3 [IPR015931]; Aconitase/3-isopropylmalate dehydratase large subunit, alpha/beta/alpha domain [IPR001030]; Aconitase/3-isopropylmalate dehydratase, swivel [IPR015928]; Aconitase/Iron-responsive element-binding protein 2 [IPR006249]; Aconitase family, 4Fe-4S cluster binding site [IPR018136]; Aconitase, iron-sulfur domain [IPR036008]; Aconitase A/isopropylmalate dehydratase small subunit, swivel domain [IPR000573]; Iron regulatory protein 1 [IPR029784]	9606.ENSP00000309477	O75390; O75874; P48735; P53396; P50213; O43837; P51553; O76003; Q99798; Q9UKA1; P49281; P02786; Q9Y697; Q9H1K1; O75027; Q86SX6; P02794; Q16595; Q9NYZ2; P40925; P07954; P22557; P22830; P02792; P40926; Q9HD34; Q96A46; O43766; Q9BUE6; Q9Y5Y2; Q9NP59; Q9BXU8; Q9NYQ3; Q9UJM8; P38646; P81172; P31040; P21912; Q8N4E7; Q9P2R7	981; 971; 970; 958; 957; 955; 955; 951; 860; 819; 818; 810; 789; 785; 774; 773; 767; 760; 745; 742; 739; 736; 728; 726; 723; 722; 719; 719; 715; 714; 713; 711; 704; 703; 699; 697; 695; 677; 661; 658	1	P28271
ENSG00000160710	103	ADAR	ADAR ADAR1 DSRAD G1P1 IFI4	Double-stranded RNA-specific adenosine deaminase	P55265	136.066	8.574	1226	MNPRQGYSLSGYYTHPFQGYEHRQLRYQQPGPGSSPSSFLLKQIEFLKGQLPEAPVIGKQTPSLPPSLPGLRPRFPVLLASSTRGRQVDIRGVPRGVHLRSQGLQRGFQHPSPRGRSLPQRGVDCLSSHFQELSIYQDQEQRILKFLEELGEGKATTAHDLSGKLGTPKKEINRVLYSLAKKGKLQKEAGTPPLWKIAVSTQAWNQHSGVVRPDGHSQGAPNSDPSLEPEDRNSTSVSEDLLEPFIAVSAQAWNQHSGVVRPDSHSQGSPNSDPGLEPEDSNSTSALEDPLEFLDMAEIKEKICDYLFNVSDSSALNLAKNIGLTKARDINAVLIDMERQGDVYRQGTTPPIWHLTDKKRERMQIKRNTNSVPETAPAAIPETKRNAEFLTCNIPTSNASNNMVTTEKVENGQEPVIKLENRQEARPEPARLKPPVHYNGPSKAGYVDFENGQWATDDIPDDLNSIRAAPGEFRAIMEMPSFYSHGLPRCSPYKKLTECQLKNPISGLLEYAQFASQTCEFNMIEQSGPPHEPRFKFQVVINGREFPPAEAGSKKVAKQDAAMKAMTILLEEAKAKDSGKSEESSHYSTEKESEKTAESQTPTPSATSFFSGKSPVTTLLECMHKLGNSCEFRLLSKEGPAHEPKFQYCVAVGAQTFPSVSAPSKKVAKQMAAEEAMKALHGEATNSMASDNQPEGMISESLDNLESMMPNKVRKIGELVRYLNTNPVGGLLEYARSHGFAAEFKLVDQSGPPHEPKFVYQAKVGGRWFPAVCAHSKKQGKQEAADAALRVLIGENEKAERMGFTEVTPVTGASLRRTMLLLSRSPEAQPKTLPLTGSTFHDQIAMLSHRCFNTLTNSFQPSLLGRKILAAIIMKKDSEDMGVVVSLGTGNRCVKGDSLSLKGETVNDCHAEIISRRGFIRFLYSELMKYNSQTAKDSIFEPAKGGEKLQIKKTVSFHLYISTAPCGDGALFDKSCSDRAMESTESRHYPVFENPKQGKLRTKVENGEGTIPVESSDIVPTWDGIRLGERLRTMSCSDKILRWNVLGLQGALLTHFLQPIYLKSVTLGYLFSQGHLTRAICCRVTRDGSAFEDGLRHPFIVNHPKVGRVSIYDSKRQSGKTKETSVNWCLADGYDLEILDGTRGTVDGPRNELSRVSKKNIFLLFKKLCSFRYRRDLLRLSYGEAKKAARDYETAKNYFKKGLKDMGYGNWISKPQEEKNFYLCPV	ATtRACT	|A_deamin|z-alpha|dsrm|	TRUE	FALSE	FALSE	TRUE	FALSE	FALSE	FALSE	FALSE	FALSE	FALSE	FALSE	FALSE	27	FALSE	FALSE	TRUE	FALSE	TRUE	TRUE	FALSE	TRUE	FALSE	TRUE	FALSE	TRUE	TRUE	TRUE	TRUE	TRUE	FALSE	FALSE	FALSE	FALSE	FALSE	FALSE	FALSE	FALSE	FALSE	FALSE	FALSE	FALSE	TRUE	TRUE	TRUE	TRUE	TRUE	TRUE	TRUE	TRUE	TRUE	TRUE	TRUE	TRUE	TRUE	TRUE	TRUE	TRUE	TRUE	Dyschromatosis symmetrica hereditaria (DSH) [MIM:127400]: An autosomal dominant pigmentary genodermatosis characterized by a mixture of hyperpigmented and hypopigmented macules distributed on the face and the dorsal parts of the hands and feet, that appear in infancy or early childhood. {ECO:0000269|PubMed:12916015, ECO:0000269|PubMed:15146470, ECO:0000269|PubMed:15659327}. The disease is caused by mutations affecting the gene represented in this entry.; Aicardi-Goutieres syndrome 6 (AGS6) [MIM:615010]: A form of Aicardi-Goutieres syndrome, a genetically heterogeneous disease characterized by cerebral atrophy, leukoencephalopathy, intracranial calcifications, chronic cerebrospinal fluid (CSF) lymphocytosis, increased CSF alpha-interferon, and negative serologic investigations for common prenatal infection. Clinical features as thrombocytopenia, hepatosplenomegaly and elevated hepatic transaminases along with intermittent fever may erroneously suggest an infective process. Severe neurological dysfunctions manifest in infancy as progressive microcephaly, spasticity, dystonic posturing and profound psychomotor retardation. Death often occurs in early childhood. {ECO:0000269|PubMed:23001123}. The disease is caused by mutations affecting the gene represented in this entry.	Adenosine deaminase/editase [IPR002466]; Double-stranded RNA-binding domain [IPR014720]; Double-stranded RNA-specific adenosine deaminase (DRADA) repeat [IPR000607]; Winged helix-like DNA-binding domain superfamily [IPR036388]; Winged helix DNA-binding domain superfamily [IPR036390]; Z-alpha domain [IPR042371]	9606.ENSP00000357459	Q9Y3Z3; Q92900; Q92985; P52630; P20591; P05161; Q05823; Q00978; P09914; P29728; P00973; Q8WXG1; Q9Y6K5; P20592; O14879; Q14653; Q15646; Q10589; P09913; Q96AZ6; P10914; P38159; P00813; P09912; P13164; P28062; P40305; P14316; P80217; Q01628; Q01629; Q13568; Q02556; O14896; Q6GPH4; P32456; Q9UHH9; P18146; Q15306; Q9ULK5	966; 962; 962; 961; 960; 958; 953; 951; 950; 949; 948; 948; 947; 946; 944; 942; 940; 936; 935; 935; 933; 931; 929; 929; 928; 926; 925; 925; 923; 921; 920; 919; 919; 912; 910; 907; 907; 905; 902; 901	1	Q99MU3
ENSG00000092847	26523	AGO1	AGO1 EIF2C1	Protein argonaute-1	Q9UL18	97.214	9.257	857	MEAGPSGAAAGAYLPPLQQVFQAPRRPGIGTVGKPIKLLANYFEVDIPKIDVYHYEVDIKPDKCPRRVNREVVEYMVQHFKPQIFGDRKPVYDGKKNIYTVTALPIGNERVDFEVTIPGEGKDRIFKVSIKWLAIVSWRMLHEALVSGQIPVPLESVQALDVAMRHLASMRYTPVGRSFFSPPEGYYHPLGGGREVWFGFHQSVRPAMWKMMLNIDVSATAFYKAQPVIEFMCEVLDIRNIDEQPKPLTDSQRVRFTKEIKGLKVEVTHCGQMKRKYRVCNVTRRPASHQTFPLQLESGQTVECTVAQYFKQKYNLQLKYPHLPCLQVGQEQKHTYLPLEVCNIVAGQRCIKKLTDNQTSTMIKATARSAPDRQEEISRLMKNASYNLDPYIQEFGIKVKDDMTEVTGRVLPAPILQYGGRNRAIATPNQGVWDMRGKQFYNGIEIKVWAIACFAPQKQCREEVLKNFTDQLRKISKDAGMPIQGQPCFCKYAQGADSVEPMFRHLKNTYSGLQLIIVILPGKTPVYAEVKRVGDTLLGMATQCVQVKNVVKTSPQTLSNLCLKINVKLGGINNILVPHQRSAVFQQPVIFLGADVTHPPAGDGKKPSITAVVGSMDAHPSRYCATVRVQRPRQEIIEDLSYMVRELLIQFYKSTRFKPTRIIFYRDGVPEGQLPQILHYELLAIRDACIKLEKDYQPGITYIVVQKRHHTRLFCADKNERIGKSGNIPAGTTVDTNITHPFEFDFYLCSHAGIQGTSRPSHYYVLWDDNRFTADELQILTYQLCHTYVRCTRSVSIPAPAYYARLVAFRARYHLVDKEHDSGEGSHISGQSNGRDPQALAKAVQVHQDTLRTMYFA	ATtRACT	|Piwi|PAZ|	TRUE	TRUE	FALSE	FALSE	FALSE	FALSE	FALSE	FALSE	FALSE	FALSE	FALSE	FALSE	6	FALSE	FALSE	FALSE	FALSE	TRUE	FALSE	FALSE	TRUE	FALSE	FALSE	FALSE	FALSE	FALSE	FALSE	TRUE	FALSE	FALSE	FALSE	FALSE	FALSE	FALSE	FALSE	FALSE	FALSE	FALSE	FALSE	FALSE	FALSE	FALSE	FALSE	FALSE	FALSE	FALSE	TRUE	FALSE	TRUE	FALSE	FALSE	FALSE	FALSE	TRUE	FALSE	FALSE	FALSE	FALSE		Argonaute, linker 1 domain [IPR014811]; Argonaute linker 2 domain [IPR032472]; Protein argonaute, Mid domain [IPR032473]; Protein argonaute, N-terminal [IPR032474]; PAZ domain [IPR003100]; PAZ domain superfamily [IPR036085]; Piwi domain [IPR003165]; Ribonuclease H-like superfamily [IPR012337]; Ribonuclease H superfamily [IPR036397]	9606.ENSP00000362300	Q9UPY3; Q8NDV7; Q9HCJ0; Q9UPQ9; Q15633; Q9HAV4; Q9H9G7; Q9UKV8; Q9NRR4; Q9HCE1; P24928; Q14186; O75569; Q8WYQ5; Q15910; P01106; Q08211; Q06787; P60484; P26196; O15397; P04637; P61218; P29590; O00716; P42771; Q14209; Q01094; P0C0S5; Q13547; O15047; Q71UI9; P46531; P0CG48; P24385; P0CG47; Q8IU60; Q00534; Q00987; P62826	999; 994; 993; 988; 983; 979; 974; 974; 971; 967; 964; 963; 956; 949; 942; 940; 940; 938; 937; 936; 936; 933; 932; 931; 930; 929; 929; 928; 927; 925; 925; 924; 921; 920; 920; 919; 918; 918; 918; 916	1	Q8CJG1
ENSG00000123908	27161	AGO2	AGO2 EIF2C2	Protein argonaute-2	Q9UKV8	97.208	9.31	859	MYSGAGPALAPPAPPPPIQGYAFKPPPRPDFGTSGRTIKLQANFFEMDIPKIDIYHYELDIKPEKCPRRVNREIVEHMVQHFKTQIFGDRKPVFDGRKNLYTAMPLPIGRDKVELEVTLPGEGKDRIFKVSIKWVSCVSLQALHDALSGRLPSVPFETIQALDVVMRHLPSMRYTPVGRSFFTASEGCSNPLGGGREVWFGFHQSVRPSLWKMMLNIDVSATAFYKAQPVIEFVCEVLDFKSIEEQQKPLTDSQRVKFTKEIKGLKVEITHCGQMKRKYRVCNVTRRPASHQTFPLQQESGQTVECTVAQYFKDRHKLVLRYPHLPCLQVGQEQKHTYLPLEVCNIVAGQRCIKKLTDNQTSTMIRATARSAPDRQEEISKLMRSASFNTDPYVREFGIMVKDEMTDVTGRVLQPPSILYGGRNKAIATPVQGVWDMRNKQFHTGIEIKVWAIACFAPQRQCTEVHLKSFTEQLRKISRDAGMPIQGQPCFCKYAQGADSVEPMFRHLKNTYAGLQLVVVILPGKTPVYAEVKRVGDTVLGMATQCVQMKNVQRTTPQTLSNLCLKINVKLGGVNNILLPQGRPPVFQQPVIFLGADVTHPPAGDGKKPSIAAVVGSMDAHPNRYCATVRVQQHRQEIIQDLAAMVRELLIQFYKSTRFKPTRIIFYRDGVSEGQFQQVLHHELLAIREACIKLEKDYQPGITFIVVQKRHHTRLFCTDKNERVGKSGNIPAGTTVDTKITHPTEFDFYLCSHAGIQGTSRPSHYHVLWDDNRFSSDELQILTYQLCHTYVRCTRSVSIPAPAYYAHLVAFRARYHLVDKEHDSAEGSHTSGQSNGRDHQALAKAVQVHQDTLRTMYFA	ATtRACT	|Piwi|PAZ|	TRUE	TRUE	FALSE	FALSE	FALSE	FALSE	FALSE	FALSE	FALSE	FALSE	FALSE	FALSE	17	FALSE	FALSE	FALSE	FALSE	TRUE	TRUE	FALSE	TRUE	FALSE	TRUE	FALSE	FALSE	FALSE	FALSE	TRUE	TRUE	FALSE	FALSE	FALSE	FALSE	FALSE	FALSE	FALSE	FALSE	FALSE	FALSE	FALSE	FALSE	FALSE	FALSE	TRUE	TRUE	TRUE	TRUE	FALSE	TRUE	TRUE	FALSE	TRUE	TRUE	TRUE	TRUE	TRUE	FALSE	FALSE		Protein argonaute-2 [IPR028602]; Argonaute, linker 1 domain [IPR014811]; Argonaute linker 2 domain [IPR032472]; Protein argonaute, Mid domain [IPR032473]; Protein argonaute, N-terminal [IPR032474]; PAZ domain [IPR003100]; PAZ domain superfamily [IPR036085]; Piwi domain [IPR003165]; Ribonuclease H-like superfamily [IPR012337]; Ribonuclease H superfamily [IPR036397]	9606.ENSP00000220592	Q9UPY3; Q8NDV7; Q15633; Q9HCJ0; Q9UPQ9; Q9HAV4; Q9NRR4; Q9HCE1; Q08211; Q9UL18; Q9H9G7; O75569; Q15631; P04637; Q99598; P26196; H0Y8J7; Q8WYQ5; Q14186; P60484; P01106; O15397; Q09161; P24928; O00716; Q00534; P24385; O43524; P46531; P29590; Q09472; Q01094; P0C0S5; P03372; P49790; Q71UI9; Q92793; P62826; P12931; P12270	999; 999; 996; 994; 990; 987; 981; 978; 977; 974; 974; 974; 973; 973; 969; 968; 966; 963; 957; 955; 954; 951; 949; 946; 938; 933; 932; 931; 930; 929; 929; 928; 927; 926; 925; 924; 924; 923; 921; 921	1	Q8CJG0	YAGL	Golgi
ENSG00000121057	8165	AKAP1	AKAP1 AKAP149 PRKA1	A-kinase anchor protein 1, mitochondrial	Q92667	97.342	4.712	903	MAIQFRSLFPLALPGMLALLGWWWFFSRKKGHVSSHDEQQVEAGAVQLRADPAIKEPLPVEDVCPKVVSTPPSVTEPPEKELSTVSKLPAEPPALLQTHPPCRRSESSGILPNTTDMRLRPGTRRDDSTKLELALTGGEAKSIPLECPLSSPKGVLFSSKSAEVCKQDSPFSRVPRKVQPGYPVVPAEKRSSGERARETGGAEGTGDAVLGEKVLEEALLSREHVLELENSKGPSLASLEGEEDKGKSSSSQVVGPVQEEEYVAEKLPSRFIESAHTELAKDDAAPAPPVADAKAQDRGVEGELGNEESLDRNEEGLDRNEEGLDRNEESLDRNEEGLDRNEEIKRAAFQIISQVISEATEQVLATTVGKVAGRVCQASQLQGQKEESCVPVHQKTVLGPDTAEPATAEAAVAPPDAGLPLPGLPAEGSPPPKTYVSCLKSLLSSPTKDSKPNISAHHISLASCLALTTPSEELPDRAGILVEDATCVTCMSDSSQSVPLVASPGHCSDSFSTSGLEDSCTETSSSPRDKAITPPLPESTVPFSNGVLKGELSDLGAEDGWTMDAEADHSGGSDRNSMDSVDSCCSLKKTESFQNAQAGSNPKKVDLIIWEIEVPKHLVGRLIGKQGRYVSFLKQTSGAKIYISTLPYTQSVQICHIEGSQHHVDKALNLIGKKFKELNLTNIYAPPLPSLALPSLPMTSWLMLPDGITVEVIVVNQVNAGHLFVQQHTHPTFHALRSLDQQMYLCYSQPGIPTLPTPVEITVICAAPGADGAWWRAQVVASYEETNEVEIRYVDYGGYKRVKVDVLRQIRSDFVTLPFQGAEVLLDSVMPLSDDDQFSPEADAAMSEMTGNTALLAQVTSYSPTGLPLIQLWSVVGDEVVLINRSLVERGLAQWVDSYYTSL	ATtRACT	|KH_1|TUDOR|	FALSE	FALSE	FALSE	FALSE	FALSE	FALSE	FALSE	FALSE	FALSE	FALSE	FALSE	TRUE	20	FALSE	FALSE	FALSE	TRUE	TRUE	TRUE	TRUE	TRUE	FALSE	TRUE	FALSE	FALSE	FALSE	FALSE	TRUE	FALSE	TRUE	FALSE	FALSE	FALSE	FALSE	FALSE	FALSE	FALSE	FALSE	FALSE	FALSE	FALSE	FALSE	FALSE	TRUE	TRUE	TRUE	TRUE	FALSE	FALSE	TRUE	TRUE	TRUE	TRUE	TRUE	TRUE	FALSE	TRUE	TRUE		A-kinase anchor protein 1, mitochondrial [IPR033104]; K Homology domain [IPR004087]; K Homology domain, type 1 [IPR004088]; K Homology domain, type 1 superfamily [IPR036612]; SNase-like, OB-fold superfamily [IPR035437]; Tudor domain [IPR002999]	9606.ENSP00000478212	P31323; P22694; P22612; P13861; P10644; P17612; P31321; Q99417; P57103; P15692; P35968; Q12802; Q9P0M2; O43572; Q7Z4T9; P24588; O00429; Q16825; O43255; Q8TBZ2; Q13023; O95398; Q86UN6; O43823; Q02952; Q13164; Q9BY44; Q99996; Q9UKA4; Q15785; P27815; F8WF36; Q9Y2D5; Q5JQC9; Q99742; P53597; O75969; P62136; Q03252; Q8IXS6	982; 981; 973; 970; 953; 952; 949; 933; 917; 915; 900; 803; 801; 801; 799; 796; 775; 774; 766; 758; 757; 756; 753; 752; 745; 714; 711; 706; 674; 650; 648; 641; 640; 640; 638; 615; 614; 581; 573; 568	0
ENSG00000131503	54882	ANKHD1	ANKHD1 KIAA1085 MASK VBARP PP2500	Ankyrin repeat and KH domain-containing protein 1	Q8IWZ3	269.458	5.463	2542	MLTDSGGGGTSFEEDLDSVAPRSAPAGASEPPPPGGVGLGIRTVRLFGEAGPASGVGSSGGGGSGSGTGGGDAALDFKLAAAVLRTGGGGGASGSDEDEVSEVESFILDQEDLDNPVLKTTSEIFLSSTAEGADLRTVDPETQARLEALLEAAGIGKLSTADGKAFADPEVLRRLTSSVSCALDEAAAALTRMKAENSHNAGQVDTRSLAEACSDGDVNAVRKLLDEGRSVNEHTEEGESLLCLACSAGYYELAQVLLAMHANVEDRGNKGDITPLMAASSGGYLDIVKLLLLHDADVNSQSATGNTALTYACAGGFVDIVKVLLNEGANIEDHNENGHTPLMEAASAGHVEVARVLLDHGAGINTHSNEFKESALTLACYKGHLDMVRFLLEAGADQEHKTDEMHTALMEACMDGHVEVARLLLDSGAQVNMPADSFESPLTLAACGGHVELAALLIERGANLEEVNDEGYTPLMEAAREGHEEMVALLLAQGANINAQTEETQETALTLACCGGFSEVADFLIKAGADIELGCSTPLMEASQEGHLELVKYLLASGANVHATTATGDTALTYACENGHTDVADVLLQAGADLEHESEGGRTPLMKAARAGHLCTVQFLISKGANVNRATANNDHTVVSLACAGGHLAVVELLLAHGADPTHRLKDGSTMLIEAAKGGHTNVVSYLLDYPNNVLSVPTTDVSQLPPPSQDQSQVPRVPTHTLAMVVPPQEPDRTSQENSPALLGVQKGTSKQKSSSLQVADQDLLPSFHPYQPLECIVEETEGKLNELGQRISAIEKAQLKSLELIQGEPLNKDKIEELKKNREEQVQKKKKILKELQKVERQLQMKTQQQFTKEYLETKGQKDTVSLHQQCSHRGVFPEGEGDGSLPEDHFSELPQVDTILFKDNDVDDEQQSPPSAEQIDFVPVQPLSSPQCNFSSDLGSNGTNSLELQKVSGNQQIVGQPQIAITGHDQGLLVQEPDGLMVATPAQTLTDTLDDLIAAVSTRVPTGSNSSSQTTECLTPESCSQTTSNVASQSMPPVYPSVDIDAHTESNHDTALTLACAGGHEELVSVLIARDAKIEHRDKKGFTPLILAATAGHVGVVEILLDKGGDIEAQSERTKDTPLSLACSGGRQEVVDLLLARGANKEHRNVSDYTPLSLAASGGYVNIIKILLNAGAEINSRTGSKLGISPLMLAAMNGHVPAVKLLLDMGSDINAQIETNRNTALTLACFQGRAEVVSLLLDRKANVEHRAKTGLTPLMEAASGGYAEVGRVLLDKGADVNAPPVPSSRDTALTIAADKGHYKFCELLIHRGAHIDVRNKKGNTPLWLASNGGHFDVVQLLVQAGADVDAADNRKITPLMSAFRKGHVKVVQYLVKEVNQFPSDIECMRYIATITDKELLKKCHQCVETIVKAKDQQAAEANKNASILLKELDLEKSREESRKQALAAKREKRKEKRKKKKEEQKRKQEEDEENKPKENSELPEDEDEEENDEDVEQEVPIEPPSATTTTTIGISATSATFTNVFGKKRANVVTTPSTNRKNKKNKTKETPPTAHLILPEQHMSLAQQKADKNKINGEPRGGGAGGNSDSDNLDSTDCNSESSSGGKSQELNFVMDVNSSKYPSLLLHSQEEKTSTATSKTQTRLEGEVTPNSLSTSYKTVSLPLSSPNIKLNLTSPKRGQKREEGWKEVVRRSKKLSVPASVVSRIMGRGGCNITAIQDVTGAHIDVDKQKDKNGERMITIRGGTESTRYAVQLINALIQDPAKELEDLIPKNHIRTPASTKSIHANFSSGVGTTAASSKNAFPLGAPTLVTSQATTLSTFQPANKLNKNVPTNVRSSFPVSLPLAYPHPHFALLAAQTMQQIRHPRLPMAQFGGTFSPSPNTWGPFPVRPVNPGNTNSSPKHNNTSRLPNQNGTVLPSESAGLATASCPITVSSVVAASQQLCVTNTRTPSSVRKQLFACVPKTSPPATVISSVTSTCSSLPSVSSAPITSGQAPTTFLPASTSQAQLSSQKMESFSAVPPTKEKVSTQDQPMANLCTPSSTANSCSSSASNTPGAPETHPSSSPTPTSSNTQEEAQPSSVSDLSPMSMPFASNSEPAPLTLTSPRMVAADNQDTSNLPQLAVPAPRVSHRMQPRGSFYSMVPNATIHQDPQSIFVTNPVTLTPPQGPPAAVQLSSAVNIMNGSQMHINPANKSLPPTFGPATLFNHFSSLFDSSQVPANQGWGDGPLSSRVATDASFTVQSAFLGNSVLGHLENMHPDNSKAPGFRPPSQRVSTSPVGLPSIDPSGSSPSSSSAPLASFSGIPGTRVFLQGPAPVGTPSFNRQHFSPHPWTSASNSSTSAPPTLGQPKGVSASQDRKIPPPIGTERLARIRQGGSVAQAPAGTSFVAPVGHSGIWSFGVNAVSEGLSGWSQSVMGNHPMHQQLSDPSTFSQHQPMERDDSGMVAPSNIFHQPMASGFVDFSKGLPISMYGGTIIPSHPQLADVPGGPLFNGLHNPDPAWNPMIKVIQNSTECTDAQQIWPGTWAPHIGNMHLKYVN	ATtRACT	|KH_1|	FALSE	TRUE	FALSE	FALSE	FALSE	FALSE	FALSE	FALSE	FALSE	FALSE	FALSE	FALSE	21	FALSE	FALSE	TRUE	TRUE	TRUE	TRUE	TRUE	TRUE	FALSE	FALSE	TRUE	FALSE	FALSE	FALSE	TRUE	TRUE	FALSE	FALSE	FALSE	FALSE	FALSE	FALSE	FALSE	FALSE	FALSE	FALSE	FALSE	FALSE	FALSE	FALSE	TRUE	TRUE	TRUE	TRUE	FALSE	TRUE	TRUE	TRUE	TRUE	TRUE	TRUE	TRUE	TRUE	FALSE	FALSE		Ankyrin repeat [IPR002110]; Ankyrin repeat-containing domain [IPR020683]; Ankyrin repeat-containing domain superfamily [IPR036770]; K Homology domain [IPR004087]; K Homology domain, type 1 [IPR004088]; K Homology domain, type 1 superfamily [IPR036612]	9606.ENSP00000354085	O60516; Q96Q91; P20061; P46937; Q96JP5; Q86YC3; Q05932; P11277; P21580; Q9P0S9; Q13542; O15047; P55210; Q9UPS6; O14772; Q01082; Q6ZMI0; O15020; Q15438; H0Y8J7; Q92834; Q99674; P78332; Q6ZTQ3; Q9NVA1; Q96K80; Q13541; Q14669; Q08174; Q96LW1; P62899; Q8WV28; Q9P2D1; Q14847; Q8IYJ2; Q9HCK8; P55060; Q96C92; Q9BSJ8; Q3MIP1	758; 749; 716; 662; 661; 657; 656; 589; 571; 559; 556; 545; 543; 530; 521; 517; 467; 457; 453; 451; 448; 445; 443; 440; 428; 422; 421; 414; 414; 404; 403; 402; 400; 398; 398; 394; 390; 389; 389; 388	0		QEDL,YTPL,SV.{5}QL	Endoplasmic Reticulum,Lysosome,Peroxisomes
ENSG00000149187	10658	CELF1	CELF1 BRUNOL2 CUGBP CUGBP1 NAB50	CUGBP Elav-like family member 1	Q92879	52.063	8.358	486	MNGTLDHPDQPDLDAIKMFVGQVPRTWSEKDLRELFEQYGAVYEINVLRDRSQNPPQSKGCCFVTFYTRKAALEAQNALHNMKVLPGMHHPIQMKPADSEKNNAVEDRKLFIGMISKKCTENDIRVMFSSFGQIEECRILRGPDGLSRGCAFVTFTTRAMAQTAIKAMHQAQTMEGCSSPMVVKFADTQKDKEQKRMAQQLQQQMQQISAASVWGNLAGLNTLGPQYLALYLQLLQQTASSGNLNTLSSLHPMGGLNAMQLQNLAALAAAASAAQNTPSGTNALTTSSSPLSVLTSSGSSPSSSSSNSVNPIASLGALQTLAGATAGLNVGSLAGMAALNGGLGSSGLSNGTGSTMEALTQAYSGIQQYAAAALPTLYNQNLLTQQSIGAAGSQKEGPEGANLFIYHLPQEFGDQDLLQMFMPFGNVVSAKVFIDKQTNLSKCFGFVSYDNPVSAQAAIQSMNGFQIGMKRLKVQLKRSKNDSKPY	ATtRACT	|RRM_1|	TRUE	FALSE	FALSE	FALSE	FALSE	FALSE	FALSE	FALSE	FALSE	FALSE	FALSE	FALSE	38	FALSE	FALSE	TRUE	TRUE	TRUE	TRUE	TRUE	TRUE	FALSE	TRUE	FALSE	TRUE	TRUE	FALSE	TRUE	TRUE	FALSE	TRUE	TRUE	TRUE	TRUE	TRUE	TRUE	TRUE	TRUE	TRUE	TRUE	TRUE	TRUE	TRUE	TRUE	TRUE	TRUE	TRUE	FALSE	TRUE	TRUE	TRUE	TRUE	TRUE	TRUE	TRUE	TRUE	TRUE	TRUE		CELF1/2, RNA recognition motif 1 [IPR034196]; CELF1/2, RNA recognition motif 2 [IPR034198]; CELF1/2, RNA recognition motif 3 [IPR034199]; Nucleotide-binding alpha-beta plait domain superfamily [IPR012677]; RNA-binding domain superfamily [IPR035979]; RNA recognition motif domain [IPR000504]	9606.ENSP00000435926	Q9NR56; P07910; Q9UKM9; Q09013; P31943; P49716; Q5VZF2; P06681; O95453; Q8IZH2; Q9NUK0; Q9BX46; P35523; Q92945; P62633; P55795; Q15717; Q8N427; Q9H0M4; Q96AC1; P49368; Q8TB24; Q07955; Q9NQ75; P26599; Q9NWB1; O43251; Q16625; P23921; P26196; O00499; P11802; Q8NFF2; P48066; P31749; P45379; Q8IZY2; Q07666; A6NFN3; Q92673	944; 935; 863; 844; 836; 830; 818; 807; 794; 791; 786; 750; 743; 737; 731; 713; 709; 707; 706; 699; 690; 678; 677; 675; 675; 670; 666; 661; 660; 655; 653; 649; 647; 645; 641; 641; 636; 625; 603; 595	1	P28659
ENSG00000048740	10659	CELF2	CELF2 BRUNOL3 CUGBP2 ETR3 NAPOR	CUGBP Elav-like family member 2	O95319	54.285	8.749	508	MRCPKSAVTMRNEELLLSNGTANKMNGALDHSDQPDPDAIKMFVGQIPRSWSEKELKELFEPYGAVYQINVLRDRSQNPPQSKGCCFVTFYTRKAALEAQNALHNIKTLPGMHHPIQMKPADSEKSNAVEDRKLFIGMVSKKCNENDIRVMFSPFGQIEECRILRGPDGLSRGCAFVTFSTRAMAQNAIKAMHQSQTMEGCSSPIVVKFADTQKDKEQRRLQQQLAQQMQQLNTATWGNLTGLGGLTPQYLALLQQATSSSNLGAFSGIQQMAGMNALQLQNLATLAAAAAAAQTSATSTNANPLSTTSSALGALTSPVAASTPNSTAGAAMNSLTSLGTLQGLAGATVGLNNINALAGMAALNGGLGATGLTNGTAGTMDALTQAYSGIQQYAAAALPTLYSQSLLQQQSAAGSQKEGPEGANLFIYHLPQEFGDQDILQMFMPFGNVISAKVFIDKQTNLSKCFGFVSYDNPVSAQAAIQAMNGFQIGMKRLKVQLKRSKNDSKPY	ATtRACT	|RRM_1|	TRUE	FALSE	FALSE	FALSE	FALSE	FALSE	FALSE	FALSE	FALSE	FALSE	FALSE	FALSE	17	FALSE	FALSE	TRUE	TRUE	TRUE	FALSE	TRUE	TRUE	FALSE	FALSE	FALSE	FALSE	TRUE	FALSE	TRUE	TRUE	FALSE	FALSE	FALSE	TRUE	FALSE	TRUE	FALSE	FALSE	FALSE	FALSE	TRUE	FALSE	FALSE	FALSE	TRUE	TRUE	TRUE	TRUE	FALSE	TRUE	FALSE	FALSE	FALSE	FALSE	TRUE	FALSE	FALSE	FALSE	FALSE		CELF1/2, RNA recognition motif 1 [IPR034196]; CELF1/2, RNA recognition motif 2 [IPR034198]; CELF1/2, RNA recognition motif 3 [IPR034199]; Paraneoplastic encephalomyelitis antigen [IPR002343]; Nucleotide-binding alpha-beta plait domain superfamily [IPR012677]; RNA-binding domain superfamily [IPR035979]; RNA recognition motif domain [IPR000504]	9606.ENSP00000443926	P07910; P49716; Q9UKM9; P35354; Q9NR56; Q9NUK0; Q5VZF2; P41238; Q8IZH2; Q9BX46; Q92945; O43251; Q9NWB1; P61925; Q6UX46; Q05586; Q9BUK0; Q9NQ94; Q15717; P26599; P26368; Q8IZV2; P55795; P98179; Q8N878; P31943; Q8N6L0; P45379; O75051; Q8IWU6; Q8WVV9; Q07955; Q07820; P14866; P51513; P23921; O95178; P62633; Q9UKA9; P26196	907; 868; 789; 788; 784; 760; 750; 727; 721; 700; 697; 667; 664; 658; 653; 621; 621; 613; 596; 586; 585; 583; 582; 578; 578; 577; 574; 550; 542; 538; 536; 529; 520; 517; 516; 513; 501; 495; 495; 482	2	Q9Z0H4; Q9IBD0
ENSG00000101489	56853	CELF4	CELF4 BRUNOL4	CUGBP Elav-like family member 4	Q9BZC1	51.966	7.854	486	MYIKMATLANGQADNASLSTNGLGSSPGSAGHMNGLSHSPGNPSTIPMKDHDAIKLFIGQIPRNLDEKDLKPLFEEFGKIYELTVLKDRFTGMHKGCAFLTYCERESALKAQSALHEQKTLPGMNRPIQVKPADSESRGGSSCLRQPPSQDRKLFVGMLNKQQSEDDVRRLFEAFGNIEECTILRGPDGNSKGCAFVKYSSHAEAQAAINALHGSQTMPGASSSLVVKFADTDKERTMRRMQQMAGQMGMFNPMAIPFGAYGAYAQALMQQQAALMASVAQGGYLNPMAAFAAAQMQQMAALNMNGLAAAPMTPTSGGSTPPGITAPAVPSIPSPIGVNGFTGLPPQANGQPAAEAVFANGIHPYPAQSPTAADPLQQAYAGVQQYAGPAAYPAAYGQISQAFPQPPPMIPQQQREGPEGCNLFIYHLPQEFGDAELMQMFLPFGFVSFDNPASAQTAIQAMNGFQIGMKRLKVQLKRPKDANRPY	ATtRACT	|RRM_1|	FALSE	FALSE	FALSE	FALSE	FALSE	FALSE	FALSE	FALSE	FALSE	FALSE	FALSE	TRUE	5	FALSE	TRUE	FALSE	TRUE	FALSE	FALSE	TRUE	TRUE	FALSE	FALSE	FALSE	FALSE	FALSE	FALSE	TRUE	FALSE	FALSE	FALSE	FALSE	FALSE	FALSE	FALSE	FALSE	FALSE	FALSE	FALSE	FALSE	FALSE	FALSE	FALSE	FALSE	FALSE	FALSE	TRUE	FALSE	FALSE	FALSE	FALSE	FALSE	FALSE	FALSE	FALSE	FALSE	FALSE	FALSE		CELF-3/4/5/6, RNA recognition motif 1 [IPR034648]; Nucleotide-binding alpha-beta plait domain superfamily [IPR012677]; RNA-binding domain superfamily [IPR035979]; RNA recognition motif domain [IPR000504]	9606.ENSP00000410584	Q01085; P49716; Q96FC9; Q96G01; Q9NUK0; Q5VZF2; Q9NWB1; Q8NEB9; Q96CS7; O14841; O95954; Q9NR56; Q13641; Q14576; Q05586; P45379; O43251; P26378; Q8NBI6; Q9UNW9; Q9H1Z4; Q9Y2T4; Q93045; Q7Z6G8; Q6ZRY4; P51513; Q9UQD0; K7EQ25; A6NFN3; Q96PE5; Q96MA1; Q9NRG4; A7MD48; Q693B1; Q6ZRR7; Q09470; Q9H497; Q15772; P51674; Q9NR64	822; 805; 756; 742; 685; 683; 673; 643; 607; 576; 558; 557; 543; 541; 532; 528; 503; 502; 494; 487; 486; 486; 479; 467; 467; 464; 457; 455; 453; 453; 451; 440; 440; 437; 433; 432; 429; 426; 426; 424	1	Q7TSY6
ENSG00000161082	60680	CELF5	CELF5 BRUNOL5	CUGBP Elav-like family member 5	Q8N6W0	52.355	8.212	485	MARLTESEARRQQQQLLQPRPSPVGSSGPEPPGGQPDGMKDLDAIKLFVGQIPRHLDEKDLKPLFEQFGRIYELTVLKDPYTGMHKGCAFLTYCARDSAIKAQTALHEQKTLPGMARPIQVKPADSESRGGRDRKLFVGMLNKQQSEEDVLRLFQPFGVIDECTVLRGPDGSSKGCAFVKFSSHTEAQAAIHALHGSQTMPGASSSLVVKFADTDKERTLRRMQQMVGQLGILTPSLTLPFSPYSAYAQALMQQQTTVLSTSGSYLSPGVAFSPCHIQQIGAVSLNGLPATPIAPASGLHSPPLLGTTAVPGLVAPITNGFAGVVPFPGGHPALETVYANGLVPYPAQSPTVAETLHPAFSGVQQYTAMYPTAAITPIAHSVPQPPPLLQQQQREGPEGCNLFIYHLPQEFGDTELTQMFLPFGNIISSKVFMDRATNQSKCFGFVSFDNPASAQAAIQAMNGFQIGMKRLKVQLKRPKDPGHPY	ATtRACT	|RRM_1|	FALSE	FALSE	FALSE	FALSE	FALSE	FALSE	FALSE	FALSE	FALSE	FALSE	FALSE	FALSE	6	FALSE	TRUE	FALSE	TRUE	FALSE	FALSE	TRUE	TRUE	FALSE	FALSE	TRUE	FALSE	FALSE	FALSE	TRUE	FALSE	FALSE	FALSE	FALSE	FALSE	FALSE	FALSE	FALSE	FALSE	FALSE	FALSE	FALSE	FALSE	FALSE	FALSE	FALSE	FALSE	FALSE	TRUE	FALSE	FALSE	FALSE	FALSE	FALSE	FALSE	FALSE	FALSE	FALSE	FALSE	FALSE		CELF-3/4/5/6, RNA recognition motif 1 [IPR034648]; Nucleotide-binding alpha-beta plait domain superfamily [IPR012677]; RNA-binding domain superfamily [IPR035979]; RNA recognition motif domain [IPR000504]	9606.ENSP00000292672	Q14671; Q5VZF2; Q9NZ81; Q9NUK0; P49716; P45379; Q8TB72; Q9ULR5; Q9UNW9; Q9H074; O75354; Q8TBF4; Q12926; Q14576; Q5SZQ8; A7MD48; Q569G3; Q05586; Q9NR56; Q96NS1; Q6ZN06; Q8N2W9; O75525; P16930; P55795; Q9NWB1; P57721; Q9NWQ9; Q6NXG1; O95954; A6NFN3; O43251; O00499; P08579; Q8IW52; P26378; Q96CS7; Q75QN2; Q9Y2T4; Q15637	769; 760; 741; 686; 662; 629; 606; 586; 583; 547; 536; 524; 518; 497; 481; 478; 473; 469; 461; 460; 453; 442; 419; 410; 407; 404; 401; 398; 393; 392; 385; 384; 384; 382; 376; 374; 368; 361; 361; 357	1	D3Z4C5
ENSG00000140488	60677	CELF6	CELF6 BRUNOL6	CUGBP Elav-like family member 6	Q96J87	50.477	8.563	481	MAAAPGGSAQPAGPGPRLGFSTADSGVGMSGLNPGPAVPMKDHDAIKLFVGQIPRGLDEQDLKPLFEEFGRIYELTVLKDRLTGLHKGCAFLTYCARDSALKAQSALHEQKTLPGMNRPIQVKPAASEGRGEDRKLFVGMLGKQQGEEDVRRLFQPFGHIEECTVLRSPDGTSKGCAFVKFGSQGEAQAAIRGLHGSRTMAGASSSLVVKLADTDRERALRRMQQMAGHLGAFHPAPLPLGACGAYTTAILQHQAALLAAAQGPGLGPVAAVAAQMQHVAAFSLVAAPLLPAAAANSPPGSGPGTLPGLPAPIGVNGFGPLTPQTNGQPGSDTLYNNGLSPYPAQSPGVADPLQQAYAGMHHYAAAYPSAYAPVSTAFPQQPSALPQQQREGPEGCNLFIYHLPQEFGDAELIQTFLPFGAVVSAKVFVDRATNQSKCFGFVSFDNPTSAQTAIQAMNGFQIGMKRLKVQLKRPKDANRPY	ATtRACT	|RRM_1|	FALSE	FALSE	FALSE	FALSE	FALSE	FALSE	FALSE	FALSE	FALSE	FALSE	FALSE	FALSE	5	FALSE	TRUE	FALSE	TRUE	FALSE	FALSE	TRUE	TRUE	FALSE	FALSE	FALSE	FALSE	FALSE	FALSE	TRUE	FALSE	FALSE	FALSE	FALSE	FALSE	FALSE	FALSE	FALSE	FALSE	FALSE	FALSE	FALSE	FALSE	FALSE	FALSE	FALSE	FALSE	FALSE	TRUE	FALSE	FALSE	FALSE	FALSE	FALSE	FALSE	FALSE	FALSE	FALSE	FALSE	FALSE		CELF-3/4/5/6, RNA recognition motif 1 [IPR034648]; Nucleotide-binding alpha-beta plait domain superfamily [IPR012677]; RNA-binding domain superfamily [IPR035979]; RNA recognition motif domain [IPR000504]	9606.ENSP00000287202	P31350; P23921; P49716; Q2NL67; Q9BRX9; A8K979; Q8N6M8; P78332; P45379; Q8IV48; A6NFN3; Q9NWB1; Q9BX46; Q9BXQ6; Q5VZF2; Q96K62; P57721; P52272; Q8N9M1; Q86V42; Q9NR56; P06213; Q9NUK0; Q9H0Z9; Q9BRR8; Q96S79; Q9C0B7; Q96AE4; O43251; Q9Y4X5; P08579; Q9UJT1; Q8IUY3; Q8IW52; P16930; Q9BXJ5; O75525; Q14498; Q9NQ69; Q92945	743; 712; 616; 570; 558; 554; 538; 535; 527; 509; 494; 493; 485; 482; 463; 435; 433; 431; 428; 416; 415; 414; 413; 406; 406; 403; 402; 401; 395; 395; 395; 390; 388; 387; 378; 368; 368; 360; 357; 356	2	Q8CIN6; Q7TN33
ENSG00000137200	23070	CMTR1	CMTR1 FTSJD2 KIAA0082 MTR1	Cap-specific mRNA (nucleoside-2'-O-)-methyltransferase 1	Q8N1G2	95.321	6.724	835	MKRRTDPECTAPIKKQKKRVAELALSLSSTSDDEPPSSVSHGAKASTTSLSGSDSETEGKQHSSDSFDDAFKADSLVEGTSSRYSMYNSVSQKLMAKMGFREGEGLGKYSQGRKDIVEASSQKGRRGLGLTLRGFDQELNVDWRDEPEPSACEQVSWFPECTTEIPDTQEMSDWMVVGKRKMIIEDETEFCGEELLHSVLQCKSVFDVLDGEEMRRARTRANPYEMIRGVFFLNRAAMKMANMDFVFDRMFTNPRDSYGKPLVKDREAELLYFADVCAGPGGFSEYVLWRKKWHAKGFGMTLKGPNDFKLEDFYSASSELFEPYYGEGGIDGDGDITRPENISAFRNFVLDNTDRKGVHFLMADGGFSVEGQENLQEILSKQLLLCQFLMALSIVRTGGHFICKTFDLFTPFSVGLVYLLYCCFERVCLFKPITSRPANSERYVVCKGLKVGIDDVRDYLFAVNIKLNQLRNTDSDVNLVVPLEVIKGDHEFTDYMIRSNESHCSLQIKALAKIHAFVQDTTLSEPRQAEIRKECLRLWGIPDQARVAPSSSDPKSKFFELIQGTEIDIFSYKPTLLTSKTLEKIRPVFDYRCMVSGSEQKFLIGLGKSQIYTWDGRQSDRWIKLDLKTELPRDTLLSVEIVHELKGEGKAQRKISAIHILDVLVLNGTDVREQHFNQRIQLAEKFVKAVSKPSRPDMNPIRVKEVYRLEEMEKIFVRLEMKIIKGSSGTPKLSYTGRDDRHFVPMGLYIVRTVNEPWTMGFSKSFKKKFFYNKKTKDSTFDLPADSIAPFHICYYGRLFWEWGDGIRVHDSQKPQDQDKLSKEDVLSFIQMHRA	ATtRACT	|G-patch|FtsJ|	FALSE	FALSE	FALSE	FALSE	FALSE	FALSE	FALSE	FALSE	FALSE	FALSE	FALSE	FALSE	3	FALSE	TRUE	FALSE	FALSE	FALSE	FALSE	FALSE	FALSE	FALSE	FALSE	FALSE	FALSE	FALSE	FALSE	FALSE	FALSE	FALSE	FALSE	FALSE	FALSE	FALSE	FALSE	FALSE	FALSE	FALSE	FALSE	FALSE	FALSE	FALSE	FALSE	FALSE	FALSE	FALSE	FALSE	TRUE	FALSE	TRUE	FALSE	FALSE	FALSE	FALSE	FALSE	TRUE	FALSE	FALSE		Cap-specific mRNA (nucleoside-2-O-)-methyltransferase 1 [IPR030376]; G-patch domain [IPR000467]; RrmJ-type ribose 2-O-methyltransferase domain [IPR025816]; Ribosomal RNA methyltransferase FtsJ domain [IPR002877]; S-adenosyl-L-methionine-dependent methyltransferase [IPR029063]; WW domain [IPR001202]	9606.ENSP00000362550	O43148; Q8IYT2; Q13868; Q9C0B9; P30043; O76064; O60942; O75165; O75586; Q14149; Q5T200; Q5T764; Q99623; O15042; Q9BSH3; Q562E7; Q9UI43; Q96N20; Q10587; Q6P1L5; Q5JU00; O75150; Q96RS0; P41252; Q9UIX4; Q5VTR2; Q86TU7; Q9HCQ7; P62906; Q8WWM7; Q8N114; O00584; Q06787; Q14684; Q96SB4; Q9UET6; Q6ZMZ0; Q9H0D6; P09914; Q8TE76	958; 925; 703; 682; 682; 598; 559; 543; 496; 461; 456; 445; 432; 431; 429; 425; 422; 420; 416; 406; 401; 401; 398; 396; 389; 388; 379; 379; 375; 370; 370; 367; 367; 360; 353; 349; 325; 322; 320; 317	0		KTEL	Endoplasmic Reticulum
ENSG00000080802	4850	CNOT4	CNOT4 NOT4	CCR4-NOT transcription complex subunit 4	O95628	63.51	6.693	575	MSRSPDAKEDPVECPLCMEPLEIDDINFFPCTCGYQICRFCWHRIRTDENGLCPACRKPYPEDPAVYKPLSQEELQRIKNEKKQKQNERKQKISENRKHLASVRVVQKNLVFVVGLSQRLADPEVLKRPEYFGKFGKIHKVVINNSTSYAGSQGPSASAYVTYIRSEDALRAIQCVNNVVVDGRTLKASLGTTKYCSYFLKNMQCPKPDCMYLHELGDEAASFTKEEMQAGKHQEYEQKLLQELYKLNPNFLQLSTGSVDKNKNKVTPLQRYDTPIDKPSDSLSIGNGDNSQQISNSDTPSPPPGLSKSNPVIPISSSNHSARSPFEGAVTESQSLFSDNFRHPNPIPSGLPPFPSSPQTSSDWPTAPEPQSLFTSETIPVSSSTDWQAAFGFGSSKQPEDDLGFDPFDVTRKALADLIEKELSVQDQPSLSPTSLQNSSSHTTTAKGPGSGFLHPAAATNANSLNSTFSVLPQRFPQFQQHRAVYNSFSFPGQAARYPWMAFPRNSIMHLNHTANPTSNSNFLDLNLPPQHNTGLGGIPVAGEEEVKVSTMPLSTSSHSLQQGQQPTSLHTTVA	ATtRACT	|RRM_1|	FALSE	TRUE	FALSE	FALSE	FALSE	FALSE	FALSE	TRUE	FALSE	FALSE	FALSE	FALSE	10	FALSE	FALSE	FALSE	TRUE	TRUE	FALSE	TRUE	TRUE	FALSE	TRUE	FALSE	FALSE	FALSE	FALSE	TRUE	FALSE	FALSE	FALSE	FALSE	FALSE	FALSE	FALSE	FALSE	FALSE	FALSE	FALSE	FALSE	FALSE	FALSE	FALSE	FALSE	FALSE	FALSE	TRUE	FALSE	TRUE	FALSE	FALSE	FALSE	TRUE	FALSE	TRUE	FALSE	FALSE	FALSE		CNOT4, RNA recognition motif [IPR034261]; CCR4-NOT transcription complex subunit 4 [IPR039780]; NOT4, modified RING finger, HC subclass (C4C4-type) [IPR039515]; Nucleotide-binding alpha-beta plait domain superfamily [IPR012677]; RNA-binding domain superfamily [IPR035979]; RNA recognition motif domain [IPR000504]; RNA recognition motif domain, eukaryote [IPR003954]; Zinc finger, CCCH-type [IPR000571]; Zinc finger, RING-type [IPR001841]; Zinc finger, RING/FYVE/PHD-type [IPR013083]	9606.ENSP00000445508	O75175; A5YKK6; Q9UFF9; Q9NZN8; Q92600; Q9UIV1; Q9ULM6; Q96LI5; P62837; Q9H9A5; Q9UKZ1; Q9C0C2; P11940; Q04637; P51668; H0Y8J7; P38919; Q14240; Q9H074; P60842; P04637; P23588; P78543; P42285; P26196; H9KV45; O94822; Q14669; Q9Y2X8; Q9HB31; P41229; Q01780; P51965; Q969T4; O75420; Q5VYK3; Q6Y7W6; P61088; Q7KZ85; Q96LR5	999; 999; 998; 997; 996; 995; 994; 991; 991; 983; 973; 940; 940; 931; 931; 925; 920; 919; 918; 918; 910; 908; 907; 901; 900; 892; 871; 844; 837; 836; 832; 819; 819; 794; 773; 767; 765; 764; 759; 736	1	E9QA19
ENSG00000214575	64506	CPEB1	CPEB1 CPEB	Cytoplasmic polyadenylation element-binding protein 1	Q9BZB8	62.595	7.361	566	MALSLEEEAGRIKDCWDNQEAPALSTCSNANIFRRINAILDNSLDFSRVCTTPINRGIHDHLPDFQDSEETVTSRMLFPTSAQESSRGLPDANDLCLGLQSLSLTGWDRPWSTQDSDSSAQSSTHSVLSMLHNPLGNVLGKPPLSFLPLDPLGSDLVDKFPAPSVRGSRLDTRPILDSRSSSPSDSDTSGFSSGSDHLSDLISSLRISPPLPFLSLSGGGPRDPLKMGVGSRMDQEQAALAAVTPSPTSASKRWPGASVWPSWDLLEAPKDPFSIEREARLHRQAAAVNEATCTWSGQLPPRNYKNPIYSCKVFLGGVPWDITEAGLVNTFRVFGSLSVEWPGKDGKHPRCPPKGNMPKGYVYLVFELEKSVRSLLQACSHDPLSPDGLSEYYFKMSSRRMRCKEVQVIPWVLADSNFVRSPSQRLDPSRTVFVGALHGMLNAEALAAILNDLFGGVVYAGIDTDKHKYPIGSGRVTFNNQRSYLKAVSAAFVEIKTTKFTKKVQIDPYLEDSLCHICSSQPGPFFCRDQVCFKYFCRSCWHWRHSMEGLRHHSPLMRNQKNRDSS	ATtRACT	|Non-canonical_RBP|	TRUE	TRUE	FALSE	FALSE	FALSE	FALSE	FALSE	FALSE	FALSE	FALSE	TRUE	FALSE	8	FALSE	FALSE	FALSE	TRUE	FALSE	FALSE	TRUE	TRUE	FALSE	FALSE	TRUE	FALSE	FALSE	FALSE	FALSE	FALSE	FALSE	FALSE	FALSE	FALSE	FALSE	FALSE	FALSE	FALSE	FALSE	FALSE	FALSE	FALSE	FALSE	FALSE	TRUE	TRUE	FALSE	TRUE	FALSE	TRUE	FALSE	FALSE	FALSE	FALSE	FALSE	FALSE	FALSE	FALSE	FALSE		Cytoplasmic polyadenylation element-binding protein 1, N-terminal [IPR032292]; Cytoplasmic polyadenylation element-binding protein, ZZ domain [IPR032296]; CEBP, ZZ domain superfamily [IPR038446]; Cytoplasmic polyadenylation element-binding protein [IPR034819]; CPEB-1, RNA recognition motif 1 [IPR034977]; Nucleotide-binding alpha-beta plait domain superfamily [IPR012677]; RNA-binding domain superfamily [IPR035979]; RNA recognition motif domain [IPR000504]	9606.ENSP00000477715	O14965; Q8NEJ9; Q92797; P06493; P53350; Q8N9W6; P33240; O95067; O95453; Q6PIY7; Q06787; Q9H0L4; P26196; H3BNC9; Q9UQB9; Q17RY0; Q4VXU2; H0Y8J7; Q04637; O43347; Q14671; Q8TB72; Q9NRA8; P11940; P00540; Q7Z5Q1; Q8NE35; Q13526; Q8ND56; Q9Y6A5; P14635; Q01804; O15116; Q9UKV8; Q13283; Q9NQS7; A6NMX2; Q15717; Q9Y2T7; P05412	981; 977; 947; 939; 918; 912; 890; 870; 861; 852; 836; 822; 800; 800; 789; 778; 750; 746; 736; 733; 714; 696; 694; 678; 675; 656; 652; 646; 645; 641; 638; 634; 630; 622; 610; 600; 600; 576; 576; 570	1	Q9YGX5
ENSG00000137449	132864	CPEB2	CPEB2	Cytoplasmic polyadenylation element-binding protein 2	Q7Z5Q1	64.944	6.881	589	MPPPSPDSENGFYPGLPSSMNPAFFPSFSPVSPHGCTGLSVPTSGGGGGGFGGPFSATAVPPPPPPAMNIPQQQPPPPAAPQQPQSRRSPVSPQLQQQHQAAAAAFLQQRNSYNHHQPLLKQSPWSNHQSSGWGTGSMSWGAMHGRDHRRTGNMGIPGTMNQISPLKKPFSGNVIAPPKFTRSTPSLTPKSWIEDNVFRTDNNSNTLLPLQVRSSLQLPAWGSDSLQDSWCTAAGTSRIDQDRSRMYDSLNMHSLENSLIDIMRAEHDPLKGRLSYPHPGTDNLLMLNGRSSLFPIDDGLLDDGHSDQVGVLNSPTCYSAHQNGERIERFSRKVFVGGLPPDIDEDEITASFRRFGPLVVDWPHKAESKSYFPPKGYAFLLFQEESSVQALIDACIEEDGKLYLCVSSPTIKDKPVQIRPWNLSDSDFVMDGSQPLDPRKTIFVGGVPRPLRAVELAMIMDRLYGGVCYAGIDTDPELKYPKGAGRVAFSNQQSYIAAISARFVQLQHGDIDKRVEVKPYVLDDQMCDECQGARCGGKFAPFFCANVTCLQYYCEFCWANIHSRAGREFHKPLVKEGADRPRQIHFRWN	ATtRACT	|RRM_1|	FALSE	FALSE	FALSE	FALSE	FALSE	FALSE	FALSE	FALSE	FALSE	FALSE	FALSE	FALSE	8	FALSE	FALSE	FALSE	TRUE	TRUE	TRUE	TRUE	TRUE	FALSE	FALSE	FALSE	FALSE	FALSE	FALSE	TRUE	FALSE	FALSE	FALSE	FALSE	FALSE	FALSE	FALSE	FALSE	FALSE	FALSE	FALSE	FALSE	FALSE	FALSE	FALSE	FALSE	FALSE	FALSE	TRUE	FALSE	TRUE	FALSE	FALSE	FALSE	FALSE	FALSE	FALSE	FALSE	FALSE	FALSE		Cytoplasmic polyadenylation element-binding protein, ZZ domain [IPR032296]; CEBP, ZZ domain superfamily [IPR038446]; Cytoplasmic polyadenylation element-binding protein [IPR034819]; Nucleotide-binding alpha-beta plait domain superfamily [IPR012677]; RNA-binding domain superfamily [IPR035979]; RNA recognition motif domain [IPR000504]	9606.ENSP00000443985	Q8NE35; Q06787; O95067; O14965; P53350; P06493; Q9Y446; P62826; Q13835; P13639; Q9BZB8; Q17RY0; Q8TB72; Q6PIY7; Q15672; Q4V328; Q9UI36; Q14671; P51116; Q96SL4; Q9Y6K9; Q8TE82; Q9NPE6; O76050; Q96NX9; P51114; P49221; P36776; P51991; O43913; Q05BV3; Q5VWQ0; Q15717; Q96DH6; Q9H694; A8MQ27; A6NP61; O15116; O60504; Q96HE9	880; 837; 818; 813; 804; 803; 731; 727; 720; 681; 656; 595; 566; 547; 532; 516; 506; 498; 493; 489; 445; 444; 441; 426; 423; 423; 419; 418; 410; 409; 398; 397; 392; 387; 386; 384; 368; 360; 360; 350	0
ENSG00000113742	80315	CPEB4	CPEB4 KIAA1673	Cytoplasmic polyadenylation element-binding protein 4	Q17RY0	80.152	6.841	729	MGDYGFGVLVQSNTGNKSAFPVRFHPHLQPPHHHQNATPSPAAFINNNTAANGSSAGSAWLFPAPATHNIQDEILGSEKAKSQQQEQQDPLEKQQLSPSPGQEAGILPETEKAKSEENQGDNSSENGNGKEKIRIESPVLTGFDYQEATGLGTSTQPLTSSASSLTGFSNWSAAIAPSSSTIINEDASFFHQGGVPAASANNGALLFQNFPHHVSPGFGGSFSPQIGPLSQHHPHHPHFQHHHSQHQQQRRSPASPHPPPFTHRNAAFNQLPHLANNLNKPPSPWSSYQSPSPTPSSSWSPGGGGYGGWGGSQGRDHRRGLNGGITPLNSISPLKKNFASNHIQLQKYARPSSAFAPKSWMEDSLNRADNIFPFPDRPRTFDMHSLESSLIDIMRAENDTIKGRLNYSYPGSDSSLLINARTYGRRRGQSSLFPMEDGFLDDGRGDQPLHSGLGSPHCFSHQNGERVERYSRKVFVGGLPPDIDEDEITASFRRFGPLIVDWPHKAESKSYFPPKGYAFLLFQDESSVQALIDACIEEDGKLYLCVSSPTIKDKPVQIRPWNLSDSDFVMDGSQPLDPRKTIFVGGVPRPLRAVELAMIMDRLYGGVCYAGIDTDPELKYPKGAGRVAFSNQQSYIAAISARFVQLQHGEIDKRVEVKPYVLDDQLCDECQGARCGGKFAPFFCANVTCLQYYCEYCWAAIHSRAGREFHKPLVKEGGDRPRHISFRWN	ATtRACT	|RRM_1|	TRUE	FALSE	FALSE	FALSE	FALSE	FALSE	FALSE	FALSE	FALSE	FALSE	FALSE	FALSE	14	FALSE	FALSE	FALSE	TRUE	TRUE	TRUE	TRUE	TRUE	FALSE	TRUE	FALSE	FALSE	TRUE	FALSE	TRUE	FALSE	FALSE	FALSE	FALSE	FALSE	FALSE	FALSE	FALSE	FALSE	FALSE	FALSE	FALSE	FALSE	FALSE	FALSE	FALSE	FALSE	FALSE	TRUE	FALSE	TRUE	FALSE	FALSE	FALSE	TRUE	TRUE	TRUE	FALSE	TRUE	FALSE		Cytoplasmic polyadenylation element-binding protein, ZZ domain [IPR032296]; CEBP, ZZ domain superfamily [IPR038446]; Cytoplasmic polyadenylation element-binding protein [IPR034819]; Nucleotide-binding alpha-beta plait domain superfamily [IPR012677]; RNA-binding domain superfamily [IPR035979]; RNA recognition motif domain [IPR000504]	9606.ENSP00000265085	O95067; P06493; P62826; O14965; P53350; Q9BZB8; Q06787; Q9P242; Q07343; Q92187; Q8TB72; Q7Z5Q1; Q6PIY7; Q8NE35; Q16825; Q8N264; Q9UHC7; P50616; Q9Y446; O76061; Q13835; P21728; Q96G30; Q4G163; Q96S97; Q9H4I9; H0YAE9; A6NP61; Q9NY65; O60296; O60504; Q8NEY4; Q6UXX9; Q14671; P00750; Q5T1A1; Q8N9H8; P51991; P15976; Q6XR72	863; 825; 820; 817; 815; 778; 724; 721; 647; 640; 623; 595; 595; 586; 576; 572; 570; 548; 544; 541; 540; 520; 515; 514; 513; 512; 511; 494; 492; 492; 483; 475; 458; 453; 444; 435; 435; 430; 428; 428	2	Q7TN98; A0A0G2KYC0
ENSG00000101811	1478	CSTF2	CSTF2	Cleavage stimulation factor subunit 2	P33240	60.959	6.523	577	MAGLTVRDPAVDRSLRSVFVGNIPYEATEEQLKDIFSEVGPVVSFRLVYDRETGKPKGYGFCEYQDQETALSAMRNLNGREFSGRALRVDNAASEKNKEELKSLGTGAPVIESPYGETISPEDAPESISKAVASLPPEQMFELMKQMKLCVQNSPQEARNMLLQNPQLAYALLQAQVVMRIVDPEIALKILHRQTNIPTLIAGNPQPVHGAGPGSGSNVSMNQQNPQAPQAQSLGGMHVNGAPPLMQASMQGGVPAPGQMPAAVTGPGPGSLAPGGGMQAQVGMPGSGPVSMERGQVPMQDPRAAMQRGSLPANVPTPRGLLGDAPNDPRGGTLLSVTGEVEPRGYLGPPHQGPPMHHVPGHESRGPPPHELRGGPLPEPRPLMAEPRGPMLDQRGPPLDGRGGRDPRGIDARGMEARAMEARGLDARGLEARAMEARAMEARAMEARAMEARAMEVRGMEARGMDTRGPVPGPRGPIPSGMQGPSPINMGAVVPQGSRQVPVMQGTGMQGASIQGGSQPGGFSPGQNQVTPQDHEKAALIMQVLQLTADQIAMLPPEQRQSILILKEQIQKSTGAP	ATtRACT	|RRM_1|	TRUE	FALSE	FALSE	FALSE	FALSE	FALSE	FALSE	FALSE	FALSE	FALSE	FALSE	FALSE	30	FALSE	FALSE	TRUE	TRUE	TRUE	TRUE	TRUE	TRUE	FALSE	TRUE	TRUE	TRUE	TRUE	FALSE	TRUE	TRUE	FALSE	FALSE	TRUE	FALSE	FALSE	FALSE	FALSE	TRUE	FALSE	FALSE	TRUE	FALSE	TRUE	TRUE	TRUE	TRUE	TRUE	TRUE	FALSE	TRUE	TRUE	TRUE	TRUE	TRUE	TRUE	TRUE	TRUE	FALSE	TRUE		Cleavage stimulation factor subunit 2 [IPR033105]; CSTF2, C-terminal domain superfamily [IPR038192]; Cleavage stimulation factor subunit 2, hinge domain [IPR025742]; Transcription termination and cleavage factor, C-terminal domain [IPR026896]; Nucleotide-binding alpha-beta plait domain superfamily [IPR012677]; RNA-binding domain superfamily [IPR035979]; RNA recognition motif domain [IPR000504]	9606.ENSP00000362063	Q12996; Q9P2I0; Q92797; Q9UKF6; Q05048; Q10570; O94913; Q6UN15; P51003; O95639; Q9H0L4; Q9C0J8; Q16630; O43809; Q92989; P09012; Q86V81; Q86U42; Q15287; Q8N684; P24928; Q01130; P84103; P55795; P07910; P52597; P31943; P26599; P09651; O00148; O75533; P26368; P09234; P14678; P62304; Q9NRJ5; Q9NP77; P09661; P62316; P62314	999; 998; 998; 998; 998; 997; 996; 995; 994; 990; 988; 987; 986; 984; 977; 973; 972; 969; 964; 963; 960; 960; 960; 959; 958; 957; 957; 955; 953; 951; 950; 950; 950; 949; 949; 949; 948; 948; 947; 947	3	Q9H0L4; Q8BIQ5; Q8C7E9
ENSG00000071626	26528	DAZAP1	DAZAP1	DAZ-associated protein 1	Q96EP5	43.383	8.538	407	MNNSGADEIGKLFVGGLDWSTTQETLRSYFSQYGEVVDCVIMKDKTTNQSRGFGFVKFKDPNCVGTVLASRPHTLDGRNIDPKPCTPRGMQPERTRPKEGWQKGPRSDNSKSNKIFVGGIPHNCGETELREYFKKFGVVTEVVMIYDAEKQRPRGFGFITFEDEQSVDQAVNMHFHDIMGKKVEVKRAEPRDSKSQAPGQPGASQWGSRVVPNAANGWAGQPPPTWQQGYGPQGMWVPAGQAIGGYGPPPAGRGAPPPPPPFTSYIVSTPPGGFPPPQGFPQGYGAPPQFSFGYGPPPPPPDQFAPPGVPPPPATPGAAPLAFPPPPSQAAPDMSKPPTAQPDFPYGQYAGYGQDLSGFGQGFSDPSQQPPSYGGPSVPGSGGPPAGGSGFGRGQNHNVQGFHPYRR	ATtRACT	|RRM_1|	TRUE	FALSE	FALSE	FALSE	FALSE	FALSE	FALSE	FALSE	FALSE	FALSE	FALSE	FALSE	25	FALSE	FALSE	TRUE	TRUE	TRUE	TRUE	TRUE	TRUE	FALSE	TRUE	FALSE	TRUE	TRUE	FALSE	TRUE	TRUE	FALSE	FALSE	FALSE	FALSE	FALSE	FALSE	FALSE	FALSE	FALSE	FALSE	FALSE	FALSE	TRUE	TRUE	TRUE	TRUE	TRUE	TRUE	FALSE	TRUE	TRUE	TRUE	TRUE	TRUE	TRUE	TRUE	TRUE	FALSE	FALSE		BOULE/DAZ family [IPR037366]; DAZ-associated protein 1, RNA recognition motif 1 [IPR034134]; DAZ-associated protein 1, RNA recognition motif 2 [IPR034131]; Nucleotide-binding alpha-beta plait domain superfamily [IPR012677]; RNA-binding domain superfamily [IPR035979]; RNA recognition motif domain [IPR000504]	9606.ENSP00000233078	Q15038; Q9NR45; Q9NTZ6; P55263; Q96DH6; O43347; P63167; O60493; F8W9P2; O76041; Q9UKA8; Q12888; A6NI28; Q6ZW76; Q8IZ02; Q5D0E6; Q76FK4; Q92904; Q8WZ82; Q9ULA0; Q13247; Q96I24; Q9NVU7; Q07955; Q08170; Q12849; P40121; Q7Z570; Q8TAD8; Q13243; Q13216; Q92973; O14787; Q01085; P31943; Q9NQI0; P27352; Q5FWF6; P31483; P55795	930; 870; 843; 828; 815; 813; 739; 734; 731; 719; 692; 682; 681; 678; 663; 650; 646; 643; 637; 632; 622; 616; 613; 605; 596; 596; 588; 584; 582; 578; 572; 565; 562; 556; 553; 549; 549; 547; 542; 527	1	Q9JII5
ENSG00000157349	11269	DDX19B	DDX19B DBP5 DDX19 TDBP	ATP-dependent RNA helicase DDX19B	Q9UMR2	53.927	6.018	479	MATDSWALAVDEQEAAAESLSNLHLKEEKIKPDTNGAVVKTNANAEKTDEEEKEDRAAQSLLNKLIRSNLVDNTNQVEVLQRDPNSPLYSVKSFEELRLKPQLLQGVYAMGFNRPSKIQENALPLMLAEPPQNLIAQSQSGTGKTAAFVLAMLSQVEPANKYPQCLCLSPTYELALQTGKVIEQMGKFYPELKLAYAVRGNKLERGQKISEQIVIGTPGTVLDWCSKLKFIDPKKIKVFVLDEADVMIATQGHQDQSIRIQRMLPRNCQMLLFSATFEDSVWKFAQKVVPDPNVIKLKREEETLDTIKQYYVLCSSRDEKFQALCNLYGAITIAQAMIFCHTRKTASWLAAELSKEGHQVALLSGEMMVEQRAAVIERFREGKEKVLVTTNVCARGIDVEQVSVVINFDLPVDKDGNPDNETYLHRIGRTGRFGKRGLAVNMVDSKHSMNILNRIQEHFNKKIERLDTDDLDEIEKIAN	ATtRACT	|ResIII|DEAD|	FALSE	FALSE	FALSE	FALSE	FALSE	FALSE	FALSE	FALSE	FALSE	FALSE	FALSE	FALSE	3	FALSE	FALSE	FALSE	FALSE	FALSE	FALSE	FALSE	TRUE	FALSE	FALSE	FALSE	FALSE	FALSE	FALSE	TRUE	FALSE	FALSE	FALSE	FALSE	FALSE	FALSE	FALSE	FALSE	FALSE	FALSE	FALSE	FALSE	FALSE	FALSE	FALSE	FALSE	FALSE	FALSE	TRUE	FALSE	FALSE	FALSE	FALSE	FALSE	FALSE	FALSE	FALSE	FALSE	FALSE	FALSE		DEAD/DEAH box helicase domain [IPR011545]; Helicase superfamily 1/2, ATP-binding domain [IPR014001]; Helicase, C-terminal [IPR001650]; P-loop containing nucleoside triphosphate hydrolase [IPR027417]; RNA helicase, DEAD-box type, Q motif [IPR014014]	9606.ENSP00000288071	Q53GS7; P35658; Q99459; O15504; Q9H1B4; P33240; J3KSU6; Q9UBU9; O14980; Q9H4D5; Q9GZY0; O43310; Q9UKK6; P61970; P78406; Q9NPJ8; P52948; P18583; Q86V81; Q99567; P46060; O60318; P37198; P49792; Q8NDT2; P12270; P11940; P57740; P0DJD1; P49790; Q9H6R0; O43143; Q14562; Q9H8X2; Q6P158; Q9H6S0; Q14690; Q8TB05; Q07955; Q8NFH3	991; 988; 985; 915; 903; 893; 886; 884; 884; 873; 845; 823; 802; 795; 760; 715; 654; 644; 642; 629; 615; 593; 562; 531; 530; 525; 520; 518; 509; 508; 502; 490; 487; 486; 485; 466; 460; 456; 456; 454	6	Q9UHL0; Q9NUU7; F6QDS0; Q9QY15; Q61655; Q8BZY3
ENSG00000107201	23586	DDX58	DDX58 RIGI	Antiviral innate immune response receptor RIG-I	O95786	106.6	6.102	925	MTTEQRRSLQAFQDYIRKTLDPTYILSYMAPWFREEEVQYIQAEKNNKGPMEAATLFLKFLLELQEEGWFRGFLDALDHAGYSGLYEAIESWDFKKIEKLEEYRLLLKRLQPEFKTRIIPTDIISDLSECLINQECEEILQICSTKGMMAGAEKLVECLLRSDKENWPKTLKLALEKERNKFSELWIVEKGIKDVETEDLEDKMETSDIQIFYQEDPECQNLSENSCPPSEVSDTNLYSPFKPRNYQLELALPAMKGKNTIICAPTGCGKTFVSLLICEHHLKKFPQGQKGKVVFFANQIPVYEQQKSVFSKYFERHGYRVTGISGATAENVPVEQIVENNDIIILTPQILVNNLKKGTIPSLSIFTLMIFDECHNTSKQHPYNMIMFNYLDQKLGGSSGPLPQVIGLTASVGVGDAKNTDEALDYICKLCASLDASVIATVKHNLEELEQVVYKPQKFFRKVESRISDKFKYIIAQLMRDTESLAKRICKDLENLSQIQNREFGTQKYEQWIVTVQKACMVFQMPDKDEESRICKALFLYTSHLRKYNDALIISEHARMKDALDYLKDFFSNVRAAGFDEIEQDLTQRFEEKLQELESVSRDPSNENPKLEDLCFILQEEYHLNPETITILFVKTRALVDALKNWIEGNPKLSFLKPGILTGRGKTNQNTGMTLPAQKCILDAFKASGDHNILIATSVADEGIDIAQCNLVILYEYVGNVIKMIQTRGRGRARGSKCFLLTSNAGVIEKEQINMYKEKMMNDSILRLQTWDEAVFREKILHIQTHEKFIRDSQEKPKPVPDKENKKLLCRKCKALACYTADVRVIEECHYTVLGDAFKECFVSRPHPKPKQFSSFEKRAKIFCARQNCSHDWGIHVKYKTFEIPVIKIESFVVEDIATGVQTLYSKWKDFHFEKIPFDPAEMSK	ATtRACT	|ResIII|DEAD|RIG-I_C|RIG-I_C-RD|	FALSE	FALSE	FALSE	FALSE	FALSE	FALSE	FALSE	FALSE	FALSE	FALSE	FALSE	FALSE	3	FALSE	FALSE	FALSE	FALSE	FALSE	FALSE	FALSE	TRUE	FALSE	FALSE	FALSE	FALSE	FALSE	FALSE	TRUE	FALSE	FALSE	FALSE	FALSE	FALSE	FALSE	FALSE	FALSE	FALSE	FALSE	FALSE	FALSE	FALSE	FALSE	FALSE	FALSE	FALSE	FALSE	TRUE	FALSE	FALSE	FALSE	FALSE	FALSE	FALSE	FALSE	FALSE	FALSE	FALSE	FALSE	Singleton-Merten syndrome 2 (SGMRT2) [MIM:616298]: A form of Singleton-Merten syndrome, an autosomal dominant disorder characterized by marked aortic calcification, dental anomalies, osteopenia, acro-osteolysis, and to a lesser extent glaucoma, psoriasis, muscle weakness, and joint laxity. Additional clinical manifestations include particular facial characteristics and abnormal joint and muscle ligaments. SGMRT2 is an atypical form characterized by variable expression of glaucoma, aortic calcification, and skeletal abnormalities, without dental anomalies. {ECO:0000269|PubMed:25620203}. The disease is caused by mutations affecting the gene represented in this entry.	Caspase recruitment domain [IPR031964]; RIG-I, CARD domain repeat 2 [IPR042145]; DEAD/DEAH box helicase domain [IPR011545]; Helicase superfamily 1/2, ATP-binding domain [IPR014001]; Helicase, C-terminal [IPR001650]; P-loop containing nucleoside triphosphate hydrolase [IPR027417]; RIG-I receptor, C-terminal [IPR041204]; RIG-I-like receptor, C-terminal domain superfamily [IPR038557]; RIG-I-like receptor, C-terminal regulatory domain [IPR021673]	9606.ENSP00000369213	Q7Z434; P05161; Q14653; P09914; Q92985; Q14258; P20591; Q9UHD2; P42224; Q8IUD6; O14933; P0CG48; Q9UMW8; Q86WI3; P20592; Q9UII4; P0CG47; Q9BYX4; Q13114; Q9NQC7; Q9H1Y0; Q14164; Q96EQ8; Q9Y6K9; P19525; Q86UT6; Q9Y4K3; Q15646; Q96C10; Q92844; O94817; Q9UHP3; O15455; Q9BRV8; P51668; Q9UK80; P23458; Q96G74; Q8WXG1; P62837	999; 998; 996; 996; 995; 995; 993; 993; 992; 992; 991; 990; 987; 985; 983; 983; 982; 982; 980; 980; 978; 977; 974; 967; 967; 966; 965; 964; 964; 963; 959; 953; 953; 952; 950; 950; 950; 950; 949; 948	1	Q6Q899
ENSG00000108771	79132	DHX58	DHX58 D11LGP2E LGP2	Probable ATP-dependent RNA helicase DHX58	Q96C10	76.613	7.047	678	MELRSYQWEVIMPALEGKNIIIWLPTGAGKTRAAAYVAKRHLETVDGAKVVVLVNRVHLVTQHGEEFRRMLDGRWTVTTLSGDMGPRAGFGHLARCHDLLICTAELLQMALTSPEEEEHVELTVFSLIVVDECHHTHKDTVYNVIMSQYLELKLQRAQPLPQVLGLTASPGTGGASKLDGAINHVLQLCANLDTWCIMSPQNCCPQLQEHSQQPCKQYNLCHRRSQDPFGDLLKKLMDQIHDHLEMPELSRKFGTQMYEQQVVKLSEAAALAGLQEQRVYALHLRRYNDALLIHDTVRAVDALAALQDFYHREHVTKTQILCAERRLLALFDDRKNELAHLATHGPENPKLEMLEKILQRQFSSSNSPRGIIFTRTRQSAHSLLLWLQQQQGLQTVDIRAQLLIGAGNSSQSTHMTQRDQQEVIQKFQDGTLNLLVATSVAEEGLDIPHCNVVVRYGLLTNEISMVQARGRARADQSVYAFVATEGSRELKRELINEALETLMEQAVAAVQKMDQAEYQAKIRDLQQAALTKRAAQAAQRENQRQQFPVEHVQLLCINCMVAVGHGSDLRKVEGTHHVNVNPNFSNYYNVSRDPVVINKVFKDWKPGGVISCRNCGEVWGLQMIYKSVKLPVLKVRSMLLETPQGRIQAKKWSRVPFSVPDFDFLQHCAENLSDLSLD	ATtRACT	|ResIII|DEAD|RIG-I_C|RIG-I_C-RD|	FALSE	FALSE	FALSE	FALSE	FALSE	FALSE	FALSE	FALSE	FALSE	FALSE	FALSE	FALSE	3	FALSE	FALSE	FALSE	FALSE	FALSE	FALSE	FALSE	TRUE	FALSE	FALSE	FALSE	FALSE	FALSE	FALSE	TRUE	FALSE	FALSE	FALSE	FALSE	FALSE	FALSE	FALSE	FALSE	FALSE	FALSE	FALSE	FALSE	FALSE	FALSE	FALSE	FALSE	FALSE	FALSE	TRUE	FALSE	FALSE	FALSE	FALSE	FALSE	FALSE	FALSE	FALSE	FALSE	FALSE	FALSE		Helicase/UvrB, N-terminal [IPR006935]; Helicase superfamily 1/2, ATP-binding domain [IPR014001]; Helicase, C-terminal [IPR001650]; P-loop containing nucleoside triphosphate hydrolase [IPR027417]; RIG-I receptor, C-terminal [IPR041204]; RIG-I-like receptor, C-terminal domain superfamily [IPR038557]; RIG-I-like receptor, C-terminal regulatory domain [IPR021673]	9606.ENSP00000251642	O95786; Q9BYX4; P05161; Q8WXG1; Q92985; P20591; Q7Z434; Q9UPY3; Q9UMW8; Q15646; Q7L2E3; Q14653; P56537; Q14152; Q14258; Q96DX8; Q8TCB0; P41226; O14879; P29728; Q8IY21; O15455; Q9H0D6; Q9UHD2; O14798; P09914; Q9NUL3; O95793; P20592; Q8IXQ6; Q6PFW1; P80217; P19525; Q6GPH4; P09913; Q5EBM0; Q9Y6K5; Q53G44; Q9NYK1; P42224	964; 929; 918; 913; 908; 866; 865; 845; 844; 835; 832; 830; 830; 830; 816; 811; 786; 781; 774; 773; 765; 762; 751; 744; 724; 723; 722; 722; 722; 715; 712; 705; 703; 693; 689; 683; 683; 669; 668; 668	1	Q99J87	EEE.{8}LI	Lysosome
ENSG00000135829	1660	DHX9	DHX9 DDX9 LKP NDH2	ATP-dependent RNA helicase A	Q08211	140.958	6.514	1270	MGDVKNFLYAWCGKRKMTPSYEIRAVGNKNRQKFMCEVQVEGYNYTGMGNSTNKKDAQSNAARDFVNYLVRINEIKSEEVPAFGVASPPPLTDTPDTTANAEGDLPTTMGGPLPPHLALKAENNSEVGASGYGVPGPTWDRGANLKDYYSRKEEQEVQATLESEEVDLNAGLHGNWTLENAKARLNQYFQKEKIQGEYKYTQVGPDHNRSFIAEMTIYIKQLGRRIFAREHGSNKKLAAQSCALSLVRQLYHLGVVEAYSGLTKKKEGETVEPYKVNLSQDLEHQLQNIIQELNLEILPPPEDPSVPVALNIGKLAQFEPSQRQNQVGVVPWSPPQSNWNPWTSSNIDEGPLAFATPEQISMDLKNELMYQLEQDHDLQAILQERELLPVKKFESEILEAISQNSVVIIRGATGCGKTTQVPQFILDDFIQNDRAAECNIVVTQPRRISAVSVAERVAFERGEEPGKSCGYSVRFESILPRPHASIMFCTVGVLLRKLEAGIRGISHVIVDEIHERDINTDFLLVVLRDVVQAYPEVRIVLMSATIDTSMFCEYFFNCPIIEVYGRTYPVQEYFLEDCIQMTHFVPPPKDKKKKDKDDDGGEDDDANCNLICGDEYGPETRLSMSQLNEKETPFELIEALLKYIETLNVPGAVLVFLPGWNLIYTMQKHLEMNPHFGSHRYQILPLHSQIPREEQRKVFDPVPVGVTKVILSTNIAETSITINDVVYVIDSCKQKVKLFTAHNNMTNYATVWASKTNLEQRKGRAGRVRPGFCFHLCSRARFERLETHMTPEMFRTPLHEIALSIKLLRLGGIGQFLAKAIEPPPLDAVIEAEHTLRELDALDANDELTPLGRILAKLPIEPRFGKMMIMGCIFYVGDAICTIAAATCFPEPFINEGKRLGYIHRNFAGNRFSDHVALLSVFQAWDDARMGGEEAEIRFCEHKRLNMATLRMTWEAKVQLKEILINSGFPEDCLLTQVFTNTGPDNNLDVVISLLAFGVYPNVCYHKEKRKILTTEGRNALIHKSSVNCPFSSQDMKYPSPFFVFGEKIRTRAISAKGMTLVTPLQLLLFASKKVQSDGQIVLVDDWIKLQISHEAAACITGLRAAMEALVVEVTKQPAIISQLDPVNERMLNMIRQISRPSAAGINLMIGSTRYGDGPRPPKMARYDNGSGYRRGGSSYSGGGYGGGYSSGGYGSGGYGGSANSFRAGYGAGVGGGYRGVSRGGFRGNSGGDYRGPSGGYRGSGGFQRGGGRGAYGTGYFGQGRGGGGY	ATtRACT	|DEAD|dsrm|HA2|OB_NTP_bind|	TRUE	TRUE	FALSE	TRUE	FALSE	FALSE	FALSE	FALSE	FALSE	FALSE	FALSE	FALSE	27	FALSE	FALSE	TRUE	FALSE	TRUE	TRUE	FALSE	TRUE	FALSE	TRUE	TRUE	TRUE	TRUE	FALSE	TRUE	TRUE	FALSE	FALSE	FALSE	FALSE	FALSE	FALSE	FALSE	FALSE	FALSE	FALSE	FALSE	FALSE	TRUE	TRUE	TRUE	TRUE	TRUE	TRUE	TRUE	TRUE	TRUE	TRUE	TRUE	TRUE	TRUE	TRUE	TRUE	TRUE	TRUE		DEAD/DEAH box helicase domain [IPR011545]; DNA/RNA helicase, ATP-dependent, DEAH-box type, conserved site [IPR002464]; Double-stranded RNA-binding domain [IPR014720]; Domain of unknown function DUF1605 [IPR011709]; Helicase-associated domain [IPR007502]; Helicase superfamily 1/2, ATP-binding domain [IPR014001]; Helicase, C-terminal [IPR001650]; P-loop containing nucleoside triphosphate hydrolase [IPR027417]	9606.ENSP00000356520	P61978; P09651; O43390; P07910; P22626; P52272; P14866; Q07955; P17844; Q86V81; Q15717; P84103; P31943; Q15428; Q9UPY3; P26599; P26368; Q00839; Q9UKV8; Q9UMS4; P62316; Q9BXP5; P62995; P62306; P62318; P62308; Q6P2Q9; P52597; P62314; O60506; O75643; Q13151; P62304; Q9Y5S9; P08579; P38159; Q15029; P67809; Q86U42; Q8WYA6	991; 990; 989; 988; 988; 988; 987; 986; 986; 984; 982; 982; 982; 981; 980; 980; 979; 979; 977; 976; 975; 974; 973; 973; 973; 972; 971; 971; 971; 970; 970; 970; 969; 967; 967; 965; 964; 964; 964; 961	0
ENSG00000141543	9775	EIF4A3	EIF4A3 DDX48 KIAA0111	Eukaryotic initiation factor 4A-III	P38919	46.871	6.403	411	MATTATMATSGSARKRLLKEEDMTKVEFETSEEVDVTPTFDTMGLREDLLRGIYAYGFEKPSAIQQRAIKQIIKGRDVIAQSQSGTGKTATFSISVLQCLDIQVRETQALILAPTRELAVQIQKGLLALGDYMNVQCHACIGGTNVGEDIRKLDYGQHVVAGTPGRVFDMIRRRSLRTRAIKMLVLDEADEMLNKGFKEQIYDVYRYLPPATQVVLISATLPHEILEMTNKFMTDPIRILVKRDELTLEGIKQFFVAVEREEWKFDTLCDLYDTLTITQAVIFCNTKRKVDWLTEKMREANFTVSSMHGDMPQKERESIMKEFRSGASRVLISTDVWARGLDVPQVSLIINYDLPNNRELYIHRIGRSGRYGRKGVAINFVKNDDIRILRDIEQYYSTQIDEMPMNVADLI	ATtRACT	|DEAD|	TRUE	TRUE	FALSE	FALSE	FALSE	FALSE	FALSE	FALSE	FALSE	FALSE	FALSE	FALSE	23	FALSE	FALSE	FALSE	FALSE	TRUE	TRUE	FALSE	TRUE	FALSE	TRUE	TRUE	FALSE	FALSE	FALSE	TRUE	TRUE	FALSE	FALSE	FALSE	FALSE	FALSE	FALSE	FALSE	FALSE	FALSE	FALSE	FALSE	FALSE	TRUE	TRUE	TRUE	TRUE	FALSE	TRUE	TRUE	TRUE	TRUE	TRUE	TRUE	TRUE	TRUE	TRUE	TRUE	TRUE	TRUE	Richieri-Costa-Pereira syndrome (RCPS) [MIM:268305]: A syndrome characterized by a unique pattern of anomalies consisting of microstomia, micrognathia, abnormal fusion of mandible, cleft palate/Robin sequence, absence of central lower incisors, minor ears anomalies, hypoplastic first ray, abnormal tibiae, hypoplastic halluces, and clubfeet. Learning disability is also a common finding. {ECO:0000269|PubMed:24360810}. The disease is caused by mutations affecting the gene represented in this entry. EIF4A3 mutations resulting in Richieri-Costa-Pereira syndrome include a repeat expansion of 18 or 20 nucleotides in the 5' untranslated region. Affected individuals have 14 to 16 repeats, while healthy individuals have 3 to 12 repeats (PubMed:24360810). {ECO:0000269|PubMed:24360810}.	DEAD/DEAH box helicase domain [IPR011545]; Helicase superfamily 1/2, ATP-binding domain [IPR014001]; Helicase, C-terminal [IPR001650]; P-loop containing nucleoside triphosphate hydrolase [IPR027417]; ATP-dependent RNA helicase DEAD-box, conserved site [IPR000629]; RNA helicase, DEAD-box type, Q motif [IPR014014]	9606.ENSP00000269349	Q92900; Q9Y5S9; Q96Q15; Q9HCG8; Q9H1J1; Q99459; P61326; Q96A72; Q9BZI7; O15234; Q9UMS4; Q15287; P14678; P62318; P62316; P62306; P09661; Q9P013; P62304; Q15029; Q9Y3C6; Q96DI7; Q9NW64; P41223; Q13838; O75934; O75643; Q07955; Q86V81; P62314; P84103; P62308; P08579; Q6P2Q9; Q9UQ35; O60306; Q09161; Q9BZJ0; Q9HAU5; Q13573	999; 999; 999; 999; 999; 999; 999; 999; 999; 999; 999; 998; 998; 998; 997; 997; 997; 996; 996; 996; 996; 996; 996; 995; 995; 995; 995; 995; 994; 994; 993; 993; 993; 991; 991; 991; 990; 989; 989; 989	1	Q91VC3
ENSG00000063046	1975	EIF4B	EIF4B	Eukaryotic translation initiation factor 4B	P23588	69.151	5.428	611	MAASAKKKNKKGKTISLTDFLAEDGGTGGGSTYVSKPVSWADETDDLEGDVSTTWHSNDDDVYRAPPIDRSILPTAPRAAREPNIDRSRLPKSPPYTAFLGNLPYDVTEESIKEFFRGLNISAVRLPREPSNPERLKGFGYAEFEDLDSLLSALSLNEESLGNRRIRVDVADQAQDKDRDDRSFGRDRNRDSDKTDTDWRARPATDSFDDYPPRRGDDSFGDKYRDRYDSDRYRDGYRDGYRDGPRRDMDRYGGRDRYDDRGSRDYDRGYDSRIGSGRRAFGSGYRRDDDYRGGGDRYEDRYDRRDDRSWSSRDDYSRDDYRRDDRGPPQRPKLNLKPRSTPKEDDSSASTSQSTRAASIFGGAKPVDTAAREREVEERLQKEQEKLQRQLDEPKLERRPRERHPSWRSEETQERERSRTGSESSQTGTSTTSSRNARRRESEKSLENETLNKEEDCHSPTSKPPKPDQPLKVMPAPPPKENAWVKRSSNPPARSQSSDTEQQSPTSGGGKVAPAQPSEEGPGRKDENKVDGMNAPKGQTGNSSRGPGDGGNRDHWKESDRKDGKKDQDSRSAPEPKKPEENPASKFSSASKYAALSVDGEDENEGEDYAE	ATtRACT	|RRM_1|	TRUE	FALSE	FALSE	FALSE	FALSE	FALSE	FALSE	FALSE	FALSE	FALSE	FALSE	FALSE	25	FALSE	FALSE	FALSE	TRUE	TRUE	TRUE	TRUE	TRUE	FALSE	TRUE	FALSE	TRUE	TRUE	FALSE	TRUE	TRUE	FALSE	FALSE	FALSE	FALSE	FALSE	FALSE	FALSE	FALSE	FALSE	FALSE	FALSE	FALSE	FALSE	TRUE	TRUE	TRUE	TRUE	TRUE	FALSE	TRUE	TRUE	TRUE	TRUE	TRUE	TRUE	TRUE	TRUE	TRUE	TRUE		Eukaryotic translation initiation factor 4B [IPR033107]; Nucleotide-binding alpha-beta plait domain superfamily [IPR012677]; RNA-binding domain superfamily [IPR035979]; RNA recognition motif domain [IPR000504]	9606.ENSP00000388806	Q04637; P60842; P62753; Q14240; H0Y8J7; Q14152; P55884; P11940; P23443; P55010; P60866; O75821; P60228; Q9Y262; P23396; P41091; O00303; O60841; O15371; P62851; Q99613; P62249; P38919; Q7L2H7; P08865; P62266; P62081; P62277; P62269; P62263; P42677; P46783; Q13347; P62244; P62857; P62273; P46781; P25398; P78344; Q9H074	999; 999; 998; 998; 996; 996; 995; 995; 994; 994; 991; 991; 991; 989; 989; 989; 988; 986; 986; 983; 983; 983; 980; 979; 979; 979; 978; 977; 977; 977; 977; 976; 976; 976; 975; 975; 975; 975; 973; 972	1	Q8BGD9
ENSG00000066044	1994	ELAVL1	ELAVL1 HUR	ELAV-like protein 1	Q15717	36.092	9.336	326	MSNGYEDHMAEDCRGDIGRTNLIVNYLPQNMTQDELRSLFSSIGEVESAKLIRDKVAGHSLGYGFVNYVTAKDAERAINTLNGLRLQSKTIKVSYARPSSEVIKDANLYISGLPRTMTQKDVEDMFSRFGRIINSRVLVDQTTGLSRGVAFIRFDKRSEAEEAITSFNGHKPPGSSEPITVKFAANPNQNKNVALLSQLYHSPARRFGGPVHHQAQRFRFSPMGVDHMSGLSGVNVPGNASSGWCIFIYNLGQDADEGILWQMFGPFGAVTNVKVIRDFNTNKCKGFGFVTMTNYEEAAMAIASLNGYRLGDKILQVSFKTNKSHK	ATtRACT	|RRM_5|RRM_1|	TRUE	TRUE	FALSE	TRUE	FALSE	FALSE	FALSE	FALSE	FALSE	FALSE	FALSE	FALSE	30	FALSE	FALSE	TRUE	TRUE	TRUE	TRUE	TRUE	TRUE	TRUE	TRUE	FALSE	TRUE	TRUE	TRUE	TRUE	TRUE	FALSE	FALSE	FALSE	FALSE	FALSE	FALSE	FALSE	FALSE	FALSE	FALSE	FALSE	FALSE	TRUE	TRUE	TRUE	TRUE	TRUE	TRUE	TRUE	TRUE	TRUE	TRUE	TRUE	TRUE	TRUE	TRUE	TRUE	TRUE	TRUE		Splicing factor ELAV/Hu [IPR006548]; Splicing factor ELAV/Hu, RNA recognition motif 1 [IPR034775]; Paraneoplastic encephalomyelitis antigen [IPR002343]; HuR, RNA recognition motif 2 [IPR034996]; Nucleotide-binding alpha-beta plait domain superfamily [IPR012677]; RNA-binding domain superfamily [IPR035979]; RNA recognition motif domain [IPR000504]	9606.ENSP00000385269	P26599; P07910; P61978; Q99459; P62995; P84103; P31943; P22626; P09651; Q07955; P14866; Q15366; P52272; Q86V81; P62304; O43390; P62316; P52597; P38159; Q13151; P62308; P62318; P62306; P08621; P26368; Q15365; Q8WYA6; P39687; Q16629; Q9UMS4; Q00839; Q08211; P62314; Q86U42; O14980; O43809; Q15428; Q9BXP5; Q12906; P51991	999; 998; 998; 998; 997; 997; 997; 997; 997; 997; 997; 996; 996; 995; 995; 995; 995; 994; 994; 994; 994; 994; 993; 992; 992; 992; 991; 988; 987; 986; 983; 982; 977; 977; 976; 975; 975; 973; 972; 971	0
ENSG00000107105	1993	ELAVL2	ELAVL2 HUB	ELAV-like protein 2	Q12926	39.504	9.274	359	METQLSNGPTCNNTANGPTTINNNCSSPVDSGNTEDSKTNLIVNYLPQNMTQEELKSLFGSIGEIESCKLVRDKITGQSLGYGFVNYIDPKDAEKAINTLNGLRLQTKTIKVSYARPSSASIRDANLYVSGLPKTMTQKELEQLFSQYGRIITSRILVDQVTGISRGVGFIRFDKRIEAEEAIKGLNGQKPPGATEPITVKFANNPSQKTNQAILSQLYQSPNRRYPGPLAQQAQRFRLDNLLNMAYGVKRFSPMTIDGMTSLAGINIPGHPGTGWCIFVYNLAPDADESILWQMFGPFGAVTNVKVIRDFNTNKCKGFGFVTMTNYDEAAMAIASLNGYRLGDRVLQVSFKTNKTHKA	ATtRACT	|RRM_5|RRM_1|	TRUE	TRUE	FALSE	FALSE	FALSE	FALSE	FALSE	FALSE	FALSE	FALSE	FALSE	FALSE	17	FALSE	FALSE	FALSE	TRUE	TRUE	TRUE	TRUE	TRUE	FALSE	FALSE	TRUE	TRUE	FALSE	FALSE	TRUE	TRUE	FALSE	FALSE	FALSE	FALSE	FALSE	FALSE	FALSE	FALSE	FALSE	FALSE	FALSE	FALSE	FALSE	FALSE	FALSE	FALSE	TRUE	TRUE	TRUE	TRUE	TRUE	FALSE	TRUE	FALSE	TRUE	TRUE	FALSE	FALSE	FALSE		Splicing factor ELAV/Hu [IPR006548]; Splicing factor ELAV/Hu, RNA recognition motif 1 [IPR034775]; HuB, RNA recognition motif 2 [IPR034999]; HuB, RNA recognition motif 3 [IPR034914]; Paraneoplastic encephalomyelitis antigen [IPR002343]; Nucleotide-binding alpha-beta plait domain superfamily [IPR012677]; RNA-binding domain superfamily [IPR035979]; RNA recognition motif domain [IPR000504]	9606.ENSP00000380479	P07910; P14866; P26599; Q07955; Q15637; P61978; P35637; P52597; O95926; Q9Y4Y9; P55795; P31943; Q14103; Q15366; Q92797; P62995; O43390; P56470; O15234; Q13247; Q15365; Q9UQ35; Q9BXP5; P09651; Q86U42; P09012; P84103; P61326; O75934; P52272; Q9C0J8; Q96A72; Q15427; P33240; Q99459; Q9HCS7; P22626; O95639; O60306; Q9P2I0	960; 959; 953; 951; 937; 930; 928; 927; 927; 925; 925; 925; 925; 924; 924; 923; 923; 923; 920; 920; 918; 917; 916; 916; 916; 915; 914; 914; 914; 914; 913; 913; 913; 912; 912; 912; 912; 912; 912; 911	0
ENSG00000196361	1995	ELAVL3	ELAVL3 HUC PLE21	ELAV-like protein 3	Q14576	39.547	9.456	367	MVTQILGAMESQVGGGPAGPALPNGPLLGTNGATDDSKTNLIVNYLPQNMTQDEFKSLFGSIGDIESCKLVRDKITGQSLGYGFVNYSDPNDADKAINTLNGLKLQTKTIKVSYARPSSASIRDANLYVSGLPKTMSQKEMEQLFSQYGRIITSRILVDQVTGVSRGVGFIRFDKRIEAEEAIKGLNGQKPLGAAEPITVKFANNPSQKTGQALLTHLYQSSARRYAGPLHHQTQRFRLDNLLNMAYGVKSPLSLIARFSPIAIDGMSGLAGVGLSGGAAGAGWCIFVYNLSPEADESVLWQLFGPFGAVTNVKVIRDFTTNKCKGFGFVTMTNYDEAAMAIASLNGYRLGERVLQVSFKTSKQHKA	ATtRACT	|RRM_5|RRM_1|	TRUE	FALSE	FALSE	FALSE	FALSE	FALSE	FALSE	FALSE	FALSE	FALSE	FALSE	FALSE	8	FALSE	FALSE	FALSE	TRUE	FALSE	FALSE	TRUE	TRUE	FALSE	FALSE	TRUE	FALSE	TRUE	FALSE	TRUE	FALSE	FALSE	FALSE	FALSE	FALSE	FALSE	FALSE	FALSE	FALSE	FALSE	FALSE	FALSE	FALSE	FALSE	FALSE	FALSE	FALSE	FALSE	TRUE	FALSE	TRUE	FALSE	FALSE	FALSE	FALSE	FALSE	FALSE	FALSE	FALSE	FALSE		Splicing factor ELAV/Hu [IPR006548]; Splicing factor ELAV/Hu, RNA recognition motif 1 [IPR034775]; HuC, RNA recognition motif 3 [IPR034915]; Paraneoplastic encephalomyelitis antigen [IPR002343]; Nucleotide-binding alpha-beta plait domain superfamily [IPR012677]; RNA-binding domain superfamily [IPR035979]; RNA recognition motif domain [IPR000504]; RNA recognition motif domain, eukaryote [IPR003954]	9606.ENSP00000352162	P56470; P14136; Q92886; A6NFN3; Q99543; Q9Y468; O75312; Q13562; Q9NWB1; P17677; Q13516; P48431; P56693; P61371; Q9BV90; P51513; P10636; P26378; Q9H305; P46821; Q12980; P26367; Q12830; Q02246; P21579; Q9NR56; Q7L0J3; P35858; Q9P2U8; Q9UNW9; Q93045; Q8TBC3; Q9UHB9; O15540; Q9H0S4; O43602; Q9C0C9; Q15067; Q9BZC1; P08247	923; 843; 782; 737; 725; 712; 695; 669; 662; 659; 658; 655; 628; 618; 605; 601; 598; 586; 579; 575; 574; 572; 571; 568; 567; 566; 565; 564; 564; 562; 558; 556; 555; 554; 547; 545; 543; 543; 541; 541	3	P26378; Q61701; Q60899
ENSG00000162374	1996	ELAVL4	ELAVL4 HUD PNEM	ELAV-like protein 4	P26378	42.398	9.569	385	MEWNGLKMIISTMEPQVSNGPTSNTSNGPSSNNRNCPSPMQTGATTDDSKTNLIVNYLPQNMTQEEFRSLFGSIGEIESCKLVRDKITGQSLGYGFVNYIDPKDAEKAINTLNGLRLQTKTIKVSYARPSSASIRDANLYVSGLPKTMTQKELEQLFSQYGRIITSRILVDQVTGVSRGVGFIRFDKRIEAEEAIKGLNGQKPSGATEPITVKFANNPSQKSSQALLSQLYQSPNRRYPGPLHHQAQRFRLDNLLNMAYGVKRLMSGPVPPSACPPRFSPITIDGMTSLVGMNIPGHTGTGWCIFVYNLSPDSDESVLWQLFGPFGAVNNVKVIRDFNTNKCKGFGFVTMTNYDEAAMAIASLNGYRLGDRVLQVSFKTNKAHKS	ATtRACT	|RRM_5|RRM_1|	TRUE	FALSE	FALSE	FALSE	FALSE	FALSE	FALSE	FALSE	FALSE	FALSE	FALSE	FALSE	7	FALSE	FALSE	FALSE	TRUE	FALSE	FALSE	TRUE	TRUE	FALSE	FALSE	TRUE	FALSE	FALSE	FALSE	TRUE	FALSE	FALSE	FALSE	FALSE	FALSE	FALSE	FALSE	FALSE	FALSE	FALSE	FALSE	FALSE	FALSE	FALSE	FALSE	FALSE	FALSE	FALSE	TRUE	FALSE	TRUE	FALSE	FALSE	FALSE	FALSE	FALSE	FALSE	FALSE	FALSE	FALSE		Splicing factor ELAV/Hu [IPR006548]; Splicing factor ELAV/Hu, RNA recognition motif 1 [IPR034775]; HuD, RNA recognition motif 3 [IPR034918]; Paraneoplastic encephalomyelitis antigen [IPR002343]; Nucleotide-binding alpha-beta plait domain superfamily [IPR012677]; RNA-binding domain superfamily [IPR035979]; RNA recognition motif domain [IPR000504]	9606.ENSP00000349594	P56470; Q9NZI8; P17677; Q9UPU5; Q5VXM1; P63215; Q86X55; P04198; Q9NPD7; Q9NWB1; Q6P0Q8; Q5T1R4; Q9Y468; Q7L8A9; Q16637; A6NFN3; Q93045; P51513; Q9H2B2; Q14240; Q8IXS2; P60842; P23560; Q92945; P60880; Q5SZQ8; Q14576; Q16143; Q9NR56; P46821; P10636; Q9Y2H9; P42566; P21579; P26599; O95793; Q8TBC3; Q9UNW9; P49716; Q9H3Z4	923; 810; 803; 751; 746; 737; 710; 707; 677; 676; 673; 653; 648; 640; 637; 636; 632; 627; 626; 622; 614; 608; 605; 605; 599; 590; 586; 584; 583; 582; 579; 579; 577; 575; 574; 572; 570; 554; 551; 551	3	Q14576; Q61701; Q60899
ENSG00000120658	55068	ENOX1	ENOX1 PIG38	Ecto-NOX disulfide-thiol exchanger 1	Q8TC92	73.348	5.331	643	MVDAGGVENITQLPQELPQMMAAAADGLGSIAIDTTQLNMSVTDPTAWATAMNNLGMVPVGLPGQQLVSDSICVPGFDPSLNMMTGITPINPMIPGLGLVPPPPPTEVAVVKEIIHCKSCTLFPQNPNLPPPSTRERPPGCKTVFVGGLPENATEEIIQEVFEQCGDITAIRKSKKNFCHIRFAEEFMVDKAIYLSGYRMRLGSSTDKKDSGRLHVDFAQARDDFYEWECKQRMRAREERHRRKLEEDRLRPPSPPAIMHYSEHEAALLAEKLKDDSKFSEAITVLLSWIERGEVNRRSANQFYSMVQSANSHVRRLMNEKATHEQEMEEAKENFKNALTGILTQFEQIVAVFNASTRQKAWDHFSKAQRKNIDIWRKHSEELRNAQSEQLMGIRREEEMEMSDDENCDSPTKKMRVDESALAAQAYALKEENDSLRWQLDAYRNEVELLKQEKEQLFRTEENLTKDQQLQFLQQTMQGMQQQLLTIQEELNNKKSELEQAKEEQSHTQALLKVLQEQLKGTKELVETNGHSHEDSNEINVLTVALVNQDRENNIEKRSQGLKSEKEALLIGIISTFLHVHPFGANIEYLWSYMQQLDSKISANEIEMLLMRLPRMFKQEFTGVGATLEKRWKLCAFEGIKTT	ATtRACT	|RRM_1|	FALSE	FALSE	FALSE	FALSE	FALSE	FALSE	FALSE	FALSE	FALSE	FALSE	FALSE	FALSE	4	FALSE	TRUE	FALSE	TRUE	FALSE	FALSE	TRUE	TRUE	FALSE	FALSE	FALSE	FALSE	FALSE	FALSE	TRUE	FALSE	FALSE	FALSE	FALSE	FALSE	FALSE	FALSE	FALSE	FALSE	FALSE	FALSE	FALSE	FALSE	FALSE	FALSE	FALSE	FALSE	FALSE	FALSE	FALSE	FALSE	FALSE	FALSE	FALSE	FALSE	FALSE	FALSE	FALSE	FALSE	FALSE		Ecto-NOX disulfide-thiol exchanger [IPR038876]; Ecto-NOX disulfide-thiol exchanger, RNA recognition motif [IPR034140]; Nucleotide-binding alpha-beta plait domain superfamily [IPR012677]; RNA-binding domain superfamily [IPR035979]; RNA recognition motif domain [IPR000504]	9606.ENSP00000261488	Q9UPN9; Q16206; Q86VR2; O76080; Q9H0B3; Q5T7B8; Q7Z4H8; Q4ZG55; Q8TDB6; Q9C0B6; Q6IQ16; Q3KR37; Q9BXY0; Q8N0Y2; P35070; Q14153; Q8N5P1; Q8N5A5; Q96GM8; Q6NSI3; Q9BQC6; Q5VZ19; Q96N58; Q96N46; Q13433; P54886; P13984; Q9UPY8; Q5HYJ3; Q96BQ3; Q8TEU7; Q8WUW1; O43633; Q9NQX5; Q8IX90; Q8N336; P17028; Q05519; Q15393; Q9H0A0	742; 709; 606; 563; 546; 543; 521; 509; 495; 490; 489; 488; 487; 485; 477; 458; 455; 452; 443; 441; 433; 429; 422; 420; 419; 396; 387; 387; 374; 371; 365; 362; 357; 354; 353; 352; 348; 346; 338; 337	1	Q8BHR2
ENSG00000104626	90459	ERI1	ERI1 3'EXO THEX1	3'-5' exoribonuclease 1	Q8IV48	40.064	6.379	349	MEDPQSKEPAGEAVALALLESPRPEGGEEPPRPSPEETQQCKFDGQETKGSKFITSSASDFSDPVYKEIAITNGCINRMSKEELRAKLSEFKLETRGVKDVLKKRLKNYYKKQKLMLKESNFADSYYDYICIIDFEATCEEGNPPEFVHEIIEFPVVLLNTHTLEIEDTFQQYVRPEINTQLSDFCISLTGITQDQVDRADTFPQVLKKVIDWMKLKELGTKYKYSLLTDGSWDMSKFLNIQCQLSRLKYPPFAKKWINIRKSYGNFYKVPRSQTKLTIMLEKLGMDYDGRPHCGLDDSKNIARIAVRMLQDGCELRINEKMHAGQLMSVSSSLPIEGTPPPQMPHFRK	ATtRACT	|SAP|RNase_T|	FALSE	FALSE	FALSE	FALSE	FALSE	FALSE	FALSE	FALSE	FALSE	FALSE	FALSE	FALSE	4	FALSE	FALSE	FALSE	FALSE	FALSE	FALSE	FALSE	TRUE	FALSE	FALSE	FALSE	FALSE	FALSE	FALSE	FALSE	FALSE	TRUE	FALSE	FALSE	FALSE	FALSE	FALSE	FALSE	FALSE	FALSE	FALSE	FALSE	FALSE	FALSE	FALSE	FALSE	FALSE	FALSE	TRUE	FALSE	FALSE	FALSE	FALSE	FALSE	FALSE	TRUE	FALSE	FALSE	FALSE	FALSE		Exonuclease, RNase T/DNA polymerase III [IPR013520]; Ribonuclease H-like superfamily [IPR012337]; Ribonuclease H superfamily [IPR036397]; SAP domain [IPR003034]; SAP domain superfamily [IPR036361]	9606.ENSP00000429615	Q14493; Q8IZL8; P63173; Q9UPY3; Q9H4L4; P61254; Q9UNX3; P27635; P62750; P50914; Q96L21; P62917; P84098; Q9BV38; P40429; P62913; P46776; P42766; Q9NXF1; Q9Y4W2; P62906; P62424; P46777; P62891; P30050; P35268; Q6P5R6; P05386; P46778; R4GN19; P39023; P18124; P05387; P36578; P61313; P26373; Q96EH5; P61927; Q92901; Q02543	998; 950; 935; 920; 907; 903; 902; 902; 902; 902; 902; 902; 902; 901; 901; 901; 901; 901; 900; 900; 900; 900; 900; 900; 900; 900; 900; 900; 900; 900; 900; 900; 900; 900; 900; 900; 900; 900; 900; 900	0
ENSG00000104413	54845	ESRP1	ESRP1 RBM35A	Epithelial splicing regulatory protein 1	Q6NXG1	75.585	6.352	681	MTASPDYLVVLFGITAGATGAKLGSDEKELILLFWKVVDLANKKVGQLHEVLVRPDQLELTEDCKEETKIDVESLSSASQLDQALRQFNQSVSNELNIGVGTSFCLCTDGQLHVRQILHPEASKKNVLLPECFYSFFDLRKEFKKCCPGSPDIDKLDVATMTEYLNFEKSSSVSRYGASQVEDMGNIILAMISEPYNHRFSDPERVNYKFESGTCSKMELIDDNTVVRARGLPWQSSDQDIARFFKGLNIAKGGAALCLNAQGRRNGEALVRFVSEEHRDLALQRHKHHMGTRYIEVYKATGEDFLKIAGGTSNEVAQFLSKENQVIVRMRGLPFTATAEEVVAFFGQHCPITGGKEGILFVTYPDGRPTGDAFVLFACEEYAQNALRKHKDLLGKRYIELFRSTAAEVQQVLNRFSSAPLIPLPTPPIIPVLPQQFVPPTNVRDCIRLRGLPYAATIEDILDFLGEFATDIRTHGVHMVLNHQGRPSGDAFIQMKSADRAFMAAQKCHKKNMKDRYVEVFQCSAEEMNFVLMGGTLNRNGLSPPPCKLPCLSPPSYTFPAPAAVIPTEAAIYQPSVILNPRALQPSTAYYPAGTQLFMNYTAYYPSPPGSPNSLGYFPTAANLSGVPPQPGTVVRMQGLAYNTGVKEILNFFQGYQYATEDGLIHTNDQARTLPKEWVCI	ATtRACT	|Non-canonical_RBP|	FALSE	FALSE	FALSE	FALSE	FALSE	FALSE	FALSE	FALSE	FALSE	FALSE	FALSE	FALSE	13	FALSE	FALSE	FALSE	TRUE	FALSE	FALSE	TRUE	TRUE	FALSE	FALSE	TRUE	FALSE	FALSE	FALSE	TRUE	FALSE	FALSE	FALSE	FALSE	TRUE	FALSE	FALSE	FALSE	TRUE	TRUE	FALSE	FALSE	FALSE	FALSE	FALSE	TRUE	TRUE	FALSE	TRUE	FALSE	TRUE	FALSE	FALSE	FALSE	TRUE	FALSE	FALSE	FALSE	FALSE	FALSE	Deafness, autosomal recessive, 109 (DFNB109) [MIM:618013]: A form of non-syndromic, sensorineural deafness characterized by bilateral, congenital, severe to profound hearing loss. Sensorineural deafness results from damage to the neural receptors of the inner ear, the nerve pathways to the brain, or the area of the brain that receives sound information. DFNB109 affected individuals additionally exhibit vestibular dysplasia, although they do not manifest problems with balance or movement. {ECO:0000269|PubMed:29107558}. The disease is caused by mutations affecting the gene represented in this entry.	ESRP1, RNA recognition motif 1 [IPR034427]; Nucleotide-binding alpha-beta plait domain superfamily [IPR012677]; RNA-binding domain superfamily [IPR035979]; Ribonuclease H-like superfamily [IPR012337]; Ribonuclease H superfamily [IPR036397]; RNA recognition motif domain [IPR000504]	9606.ENSP00000405738	O43251; Q96PU8; P52272; P31483; Q9H6T0; Q6RW13; Q01085; H0Y4K8; P04049; P15056; P01112; Q9HCM3; P53803; P31943; P46940; P01116; P12931; Q86XD5; P52597; Q6ZRY4; P27361; Q969H4; Q99996; P51114; Q02750; P10398; Q6VAB6; Q53H12; P18206; P24928; Q6WCQ1; P28482; P31946; P01111; O95352; P52435; P30086; O00203; Q5XG87; P19387	968; 949; 948; 931; 928; 928; 926; 921; 920; 919; 916; 915; 915; 914; 913; 913; 911; 910; 909; 909; 907; 906; 906; 905; 905; 905; 904; 904; 904; 903; 903; 903; 902; 902; 902; 902; 902; 902; 902; 902	0
ENSG00000103067	80004	ESRP2	ESRP2 RBM35B PP7059	Epithelial splicing regulatory protein 2	Q9H6T0	78.401	6.375	727	MTPPPPPPPPPGPDPAADPAADPCPWPGSLVVLFGATAGALGRDLGSDETDLILLVWQVVEPRSRQVGTLHKSLVRAEAAALSTQCREASGLSADSLARAEPLDKVLQQFSQLVNGDVALLGGGPYMLCTDGQQLLRQVLHPEASRKNLVLPDMFFSFYDLRREFHMQHPSTCPARDLTVATMAQGLGLETDATEDDFGVWEVKTMVAVILHLLKEPSSQLFSKPEVIKQKYETGPCSDSTVPCPYSSKADVVDSETVVRARGLPWQSSDQDVARFFKGLNVARGGVALCLNAQGRRNGEALIRFVDSEQRDLALQRHKHHMGVRYIEVYKATGEEFVKIAGGTSLEVARFLSREDQVILRLRGLPFSAGPTDVLGFLGPECPVTGGTEGLLFVRHPDGRPTGDAFALFACEELAQAALRRHKGMLGKRYIELFRSTAAEVQQVLNRYASGPLLPTLTAPLLPIPFPLAPGTGRDCVRLRGLPYTATIEDILSFLGEAAADIRPHGVHMVLNQQGRPSGDAFIQMTSAERALAAAQRCHKKVMKERYVEVVPCSTEEMSRVLMGGTLGRSGMSPPPCKLPCLSPPTYTTFQATPTLIPTETAALYPSSALLPAARVPAAPTPVAYYPGPATQLYLNYTAYYPSPPVSPTTVGYLTTPTAALASAPTSVLSQSGALVRMQGVPYTAGMKDLLSVFQAYQLPADDYTSLMPVGDPPRTVLQAPKEWVCL	ATtRACT	|Non-canonical_RBP|	FALSE	FALSE	TRUE	FALSE	FALSE	FALSE	FALSE	FALSE	FALSE	FALSE	FALSE	FALSE	15	FALSE	FALSE	FALSE	TRUE	TRUE	TRUE	TRUE	TRUE	FALSE	TRUE	FALSE	TRUE	FALSE	FALSE	FALSE	TRUE	FALSE	FALSE	FALSE	FALSE	FALSE	FALSE	FALSE	FALSE	FALSE	FALSE	FALSE	FALSE	FALSE	FALSE	FALSE	FALSE	TRUE	TRUE	FALSE	TRUE	FALSE	FALSE	FALSE	TRUE	FALSE	TRUE	FALSE	TRUE	TRUE		Epithelial splicing regulatory protein 2 [IPR034431]; Nucleotide-binding alpha-beta plait domain superfamily [IPR012677]; RNA-binding domain superfamily [IPR035979]; Ribonuclease H-like superfamily [IPR012337]; Ribonuclease H superfamily [IPR036397]; RNA recognition motif domain [IPR000504]	9606.ENSP00000418748	O43251; P52272; Q6NXG1; P31483; Q01085; P31943; P52597; P53803; P24928; P19388; P52435; P19387; P30876; P52298; P52434; P61218; P35269; Q09161; P13984; P62875; P62487; O15514; P36954; P23921; Q8N8S7; O60716; A0AV96; P12830; P21802; Q15637; Q9BX46; Q96PU8; O95832; Q6ZNA4; Q8WVV9; Q9NWB1; Q9HCD5; Q9NR56; Q8TBF2; P16422	968; 939; 928; 928; 928; 916; 912; 904; 903; 902; 902; 902; 901; 901; 900; 900; 900; 900; 900; 900; 900; 900; 900; 800; 756; 724; 604; 601; 571; 560; 550; 544; 530; 525; 522; 520; 509; 505; 503; 502	1	Q8K0G8
ENSG00000102081	2332	FMR1	FMR1	Synaptic functional regulator FMR1	Q06787	71.174	7.128	632	MEELVVEVRGSNGAFYKAFVKDVHEDSITVAFENNWQPDRQIPFHDVRFPPPVGYNKDINESDEVEVYSRANEKEPCCWWLAKVRMIKGEFYVIEYAACDATYNEIVTIERLRSVNPNKPATKDTFHKIKLDVPEDLRQMCAKEAAHKDFKKAVGAFSVTYDPENYQLVILSINEVTSKRAHMLIDMHFRSLRTKLSLIMRNEEASKQLESSRQLASRFHEQFIVREDLMGLAIGTHGANIQQARKVPGVTAIDLDEDTCTFHIYGEDQDAVKKARSFLEFAEDVIQVPRNLVGKVIGKNGKLIQEIVDKSGVVRVRIEAENEKNVPQEEEIMPPNSLPSNNSRVGPNAPEEKKHLDIKENSTHFSQPNSTKVQRVLVASSVVAGESQKPELKAWQGMVPFVFVGTKDSIANATVLLDYHLNYLKEVDQLRLERLQIDEQLRQIGASSRPPPNRTDKEKSYVTDDGQGMGRGSRPYRNRGHGRRGPGYTSGTNSEASNASETESDHRDELSDWSLAPTEEERESFLRRGDGRRRGGGGRGQGGRGRGGGFKGNDDHSRTDNRPRNPREAKGRTTDGSLQIRVDCNNERSVHTKTLQNTSSEGSRLRTGKDRNQKKEKPDSVDGQQPLVNGVP	ATtRACT	|Agenet|KH_1|KH_9|FXMRP1_C_core|	TRUE	TRUE	FALSE	FALSE	FALSE	FALSE	FALSE	FALSE	FALSE	FALSE	FALSE	FALSE	21	FALSE	FALSE	TRUE	TRUE	TRUE	TRUE	TRUE	TRUE	FALSE	FALSE	FALSE	FALSE	FALSE	FALSE	FALSE	FALSE	FALSE	FALSE	FALSE	FALSE	FALSE	FALSE	FALSE	FALSE	FALSE	FALSE	FALSE	FALSE	FALSE	TRUE	TRUE	TRUE	TRUE	TRUE	TRUE	TRUE	TRUE	TRUE	FALSE	TRUE	TRUE	TRUE	TRUE	TRUE	TRUE	Fragile X syndrome (FXS) [MIM:300624]: An X-linked dominant disease characterized by moderate to severe mental retardation, macroorchidism (enlargement of the testicles), large ears, prominent jaw, and high-pitched, jocular speech. The defect in most patients results from an amplification of a CGG repeat region in the FMR1 gene and abnormal methylation. {ECO:0000269|PubMed:10196376, ECO:0000269|PubMed:11157796, ECO:0000269|PubMed:15380484, ECO:0000269|PubMed:15805463, ECO:0000269|PubMed:17850748, ECO:0000269|PubMed:18093976, ECO:0000269|PubMed:18664458, ECO:0000269|PubMed:23235829, ECO:0000269|PubMed:24204304, ECO:0000269|PubMed:24448548, ECO:0000269|PubMed:24514761, ECO:0000269|PubMed:24813610, ECO:0000269|PubMed:25561520, ECO:0000269|PubMed:7633450, ECO:0000269|PubMed:7688265, ECO:0000269|PubMed:8156595, ECO:0000269|PubMed:8401578, ECO:0000269|PubMed:8490650, ECO:0000269|PubMed:9659908}. The disease is caused by mutations affecting the gene represented in this entry.; Fragile X tremor/ataxia syndrome (FXTAS) [MIM:300623]: In FXTAS, the expanded repeats range in size from 55 to 200 repeats and are referred to as 'premutations'. Full repeat expansions with greater than 200 repeats results in fragile X mental retardation syndrome [MIM:300624]. Carriers of the premutation typically do not show the full fragile X syndrome phenotype, but comprise a subgroup that may have some physical features of fragile X syndrome or mild cognitive and emotional problems. {ECO:0000269|PubMed:11445641}. The disease is caused by mutations affecting the gene represented in this entry.; Premature ovarian failure 1 (POF1) [MIM:311360]: An ovarian disorder defined as the cessation of ovarian function under the age of 40 years. It is characterized by oligomenorrhea or amenorrhea, in the presence of elevated levels of serum gonadotropins and low estradiol. {ECO:0000269|PubMed:9719368}. The disease is caused by mutations affecting the gene represented in this entry.	Agenet-like domain [IPR008395]; Fragile X mental retardation syndrome-related protein [IPR040148]; Synaptic functional regulator FMRP, KH0 domain [IPR040472]; Fragile X-related mental retardation protein, C-terminal region 2 [IPR032196]; Fragile X-related 1 protein, C-terminal core [IPR022034]; K Homology domain [IPR004087]; K Homology domain, type 1 [IPR004088]; K Homology domain, type 1 superfamily [IPR036612]; Fxr1, tudor domain [IPR041560]	9606.ENSP00000359506	Q7L576; Q96F07; P51114; P51116; Q9UL18; Q7Z417; H0Y8J7; Q9UKV8; Q9H7E2; Q9UHK0; P46821; P51816; Q7Z5Q1; Q9BZB8; P41594; P05067; P19338; P62826; Q96S59; Q9UFW8; O95793; A6NMX2; P78352; Q14444; Q8N5X7; Q92796; O60573; Q8NE35; P42261; P52298; Q09161; Q9NZ94; Q9Y446; Q00577; Q13835; Q9BTL3; Q17RY0; P51608; Q53F19; P35637	989; 973; 952; 949; 938; 932; 921; 912; 900; 865; 848; 846; 837; 836; 832; 823; 801; 797; 793; 771; 771; 770; 766; 763; 756; 756; 756; 755; 755; 753; 743; 740; 735; 732; 731; 724; 724; 723; 723; 720	0
ENSG00000089280	2521	FUS	FUS TLS	RNA-binding protein FUS	P35637	53.426	9.45	526	MASNDYTQQATQSYGAYPTQPGQGYSQQSSQPYGQQSYSGYSQSTDTSGYGQSSYSSYGQSQNTGYGTQSTPQGYGSTGGYGSSQSSQSSYGQQSSYPGYGQQPAPSSTSGSYGSSSQSSSYGQPQSGSYSQQPSYGGQQQSYGQQQSYNPPQGYGQQNQYNSSSGGGGGGGGGGNYGQDQSSMSSGGGSGGGYGNQDQSGGGGSGGYGQQDRGGRGRGGSGGGGGGGGGGYNRSSGGYEPRGRGGGRGGRGGMGGSDRGGFNKFGGPRDQGSRHDSEQDNSDNNTIFVQGLGENVTIESVADYFKQIGIIKTNKKTGQPMINLYTDRETGKLKGEATVSFDDPPSAKAAIDWFDGKEFSGNPIKVSFATRRADFNRGGGNGRGGRGRGGPMGRGGYGGGGSGGGGRGGFPSGGGGGGGQQRAGDWKCPNPTCENMNFSWRNECNQCKAPKPDGPGGGPGGSHMGGNYGDDRRGGRGGYDRGGYRGRGGDRGGFRGGRGGGDRGGFGPGKMDSRGEHRQDRRERPY	ATtRACT	|zf-RanBP|RRM_1|	TRUE	FALSE	FALSE	FALSE	FALSE	FALSE	FALSE	TRUE	FALSE	FALSE	FALSE	FALSE	41	FALSE	FALSE	TRUE	TRUE	TRUE	TRUE	TRUE	TRUE	TRUE	TRUE	FALSE	TRUE	TRUE	FALSE	TRUE	TRUE	TRUE	TRUE	TRUE	TRUE	TRUE	TRUE	TRUE	TRUE	TRUE	TRUE	TRUE	TRUE	TRUE	TRUE	TRUE	TRUE	TRUE	TRUE	TRUE	TRUE	TRUE	TRUE	TRUE	TRUE	TRUE	TRUE	TRUE	TRUE	TRUE	A chromosomal aberration involving FUS is found in a patient with malignant myxoid liposarcoma. Translocation t(12;16)(q13;p11) with DDIT3. {ECO:0000269|PubMed:7503811}.; A chromosomal aberration involving FUS is a cause of acute myeloid leukemia (AML). Translocation t(16;21)(p11;q22) with ERG. {ECO:0000269|PubMed:8187069}.; Angiomatoid fibrous histiocytoma (AFH) [MIM:612160]: A distinct variant of malignant fibrous histiocytoma that typically occurs in children and adolescents and is manifest by nodular subcutaneous growth. Characteristic microscopic features include lobulated sheets of histiocyte-like cells intimately associated with areas of hemorrhage and cystic pseudovascular spaces, as well as a striking cuffing of inflammatory cells, mimicking a lymph node metastasis. {ECO:0000269|PubMed:11063792}. The gene represented in this entry is involved in disease pathogenesis. A chromosomal aberration involving FUS is found in a patient with angiomatoid fibrous histiocytoma. Translocation t(12;16)(q13;p11.2) with ATF1 generates a chimeric FUS/ATF1 protein. {ECO:0000269|PubMed:11063792}.; Amyotrophic lateral sclerosis 6, with or without frontotemporal dementia (ALS6) [MIM:608030]: A neurodegenerative disorder affecting upper motor neurons in the brain and lower motor neurons in the brain stem and spinal cord, resulting in fatal paralysis. Sensory abnormalities are absent. The pathologic hallmarks of the disease include pallor of the corticospinal tract due to loss of motor neurons, presence of ubiquitin-positive inclusions within surviving motor neurons, and deposition of pathologic aggregates. The etiology of amyotrophic lateral sclerosis is likely to be multifactorial, involving both genetic and environmental factors. The disease is inherited in 5-10% of the cases. {ECO:0000269|PubMed:19251627, ECO:0000269|PubMed:19251628, ECO:0000269|PubMed:19861302, ECO:0000269|PubMed:20124201, ECO:0000269|PubMed:27604643}. The disease is caused by mutations affecting the gene represented in this entry.; Tremor, hereditary essential 4 (ETM4) [MIM:614782]: A common movement disorder mainly characterized by postural tremor of the arms. Head, legs, trunk, voice, jaw, and facial muscles also may be involved. The condition can be aggravated by emotions, hunger, fatigue and temperature extremes, and may cause a functional disability or even incapacitation. Inheritance is autosomal dominant. {ECO:0000269|PubMed:22863194}. The disease is caused by mutations affecting the gene represented in this entry.	RNA-binding protein FUS [IPR034459]; Nucleotide-binding alpha-beta plait domain superfamily [IPR012677]; RNA-binding domain superfamily [IPR035979]; RNA recognition motif domain [IPR000504]; TAF15/EWS/TLS family [IPR034870]; Zinc finger, RanBP2-type [IPR001876]; Zinc finger, RanBP2-type superfamily [IPR036443]	9606.ENSP00000254108	Q99459; Q14103; Q92973; O75494; P51991; Q01130; Q15428; P07910; P09651; P26599; P22626; P14866; P52272; Q15637; Q00839; P67809; P31943; Q13148; Q15717; P61978; Q07955; P09234; P52597; P26368; P24928; Q8IYB3; O43390; Q15366; P84103; P23246; Q08170; P17844; P08621; P55795; P62995; Q13243; Q08211; Q9BUJ2; Q9Y4Z0; Q13247	998; 991; 987; 982; 980; 975; 975; 970; 970; 969; 966; 965; 964; 962; 962; 957; 957; 957; 956; 954; 954; 954; 953; 948; 947; 947; 945; 945; 944; 944; 942; 942; 941; 940; 939; 938; 937; 936; 935; 934	1	P56959
ENSG00000114416	8087	FXR1	FXR1	Fragile X mental retardation syndrome-related protein 1	P51114	69.721	5.883	621	MAELTVEVRGSNGAFYKGFIKDVHEDSLTVVFENNWQPERQVPFNEVRLPPPPDIKKEISEGDEVEVYSRANDQEPCGWWLAKVRMMKGEFYVIEYAACDATYNEIVTFERLRPVNQNKTVKKNTFFKCTVDVPEDLREACANENAHKDFKKAVGACRIFYHPETTQLMILSASEATVKRVNILSDMHLRSIRTKLMLMSRNEEATKHLECTKQLAAAFHEEFVVREDLMGLAIGTHGSNIQQARKVPGVTAIELDEDTGTFRIYGESADAVKKARGFLEFVEDFIQVPRNLVGKVIGKNGKVIQEIVDKSGVVRVRIEGDNENKLPREDGMVPFVFVGTKESIGNVQVLLEYHIAYLKEVEQLRMERLQIDEQLRQIGSRSYSGRGRGRRGPNYTSGYGTNSELSNPSETESERKDELSDWSLAGEDDRDSRHQRDSRRRPGGRGRSVSGGRGRGGPRGGKSSISSVLKDPDSNPYSLLDNTESDQTADTDASESHHSTNRRRRSRRRRTDEDAVLMDGMTESDTASVNENGLVTVADYISRAESQSRQRNLPRETLAKNKKEMAKDVIEEHGPSEKAINGPTSASGDDISKLQRTPGEEKINTLKEENTQEAAVLNGVS	ATtRACT	|Agenet|FXR_C1|KH_1|KH_9|FXMRP1_C_core|	TRUE	FALSE	FALSE	FALSE	FALSE	FALSE	FALSE	FALSE	FALSE	FALSE	FALSE	TRUE	29	FALSE	FALSE	TRUE	TRUE	TRUE	TRUE	TRUE	TRUE	FALSE	TRUE	TRUE	TRUE	TRUE	FALSE	TRUE	TRUE	FALSE	FALSE	FALSE	FALSE	FALSE	FALSE	FALSE	FALSE	FALSE	FALSE	FALSE	FALSE	TRUE	TRUE	TRUE	TRUE	TRUE	TRUE	TRUE	TRUE	TRUE	TRUE	TRUE	TRUE	TRUE	TRUE	TRUE	TRUE	TRUE		Agenet-like domain [IPR008395]; Fragile X mental retardation syndrome-related protein [IPR040148]; Synaptic functional regulator FMRP, KH0 domain [IPR040472]; Fragile X-related 1 protein, C-terminal core [IPR022034]; Fragile X-related 1 protein, C-terminal region 1 [IPR032172]; Fragile X-related 1 protein, C-terminal region 3 [IPR032177]; K Homology domain [IPR004087]; K Homology domain, type 1 [IPR004088]; K Homology domain, type 1 superfamily [IPR036612]; Fxr1, tudor domain [IPR041560]	9606.ENSP00000350170	Q96F07; Q7L576; P51116; Q7KZF4; Q06787; Q86XD5; Q96PU8; Q9HCM3; P18206; P27361; P28482; P51797; P02545; Q9Y490; P01112; Q99996; P01116; P01111; Q8IVT5; P12931; Q14444; Q9H7E2; P27448; Q6ZMT4; P04049; Q6NXG1; Q6VAB6; P31946; P10398; P15056; P62834; O15164; P61224; O60674; Q53H12; P02675; P46940; P41240; Q7Z2W4; Q5XG87	974; 965; 964; 955; 952; 941; 929; 928; 928; 925; 925; 921; 920; 919; 914; 914; 914; 911; 910; 909; 909; 906; 906; 906; 906; 905; 905; 905; 905; 905; 904; 904; 904; 903; 903; 903; 903; 903; 902; 902	1	Q61584	KDEL	Endoplasmic Reticulum
ENSG00000129245	9513	FXR2	FXR2 FMR1L2	Fragile X mental retardation syndrome-related protein 2	P51116	74.223	5.965	673	MGGLASGGDVEPGLPVEVRGSNGAFYKGFVKDVHEDSVTIFFENNWQSERQIPFGDVRLPPPADYNKEITEGDEVEVYSRANEQEPCGWWLARVRMMKGDFYVIEYAACDATYNEIVTLERLRPVNPNPLATKGSFFKVTMAVPEDLREACSNENVHKEFKKALGANCIFLNITNSELFILSTTEAPVKRASLLGDMHFRSLRTKLLLMSRNEEATKHLETSKQLAAAFQEEFTVREDLMGLAIGTHGANIQQARKVPGVTAIELGEETCTFRIYGETPEACRQARSYLEFSEDSVQVPRNLVGKVIGKNGKVIQEIVDKSGVVRVRVEGDNDKKNPREEGMVPFIFVGTRENISNAQALLEYHLSYLQEVEQLRLERLQIDEQLRQIGLGFRPPGSGRGSGGSDKAGYSTDESSSSSLHATRTYGGSYGGRGRGRRTGGPAYGPSSDVSTASETESEKREEPNRAGPGDRDPPTRGEESRRRPTGGRGRGPPPAPRPTSRYNSSSISSVLKDPDSNPYSLLDTSEPEPPVDSEPGEPPPASARRRRSRRRRTDEDRTVMDGGLESDGPNMTENGLEDESRPQRRNRSRRRRNRGNRTDGSISGDRQPVTVADYISRAESQSRQRPPLERTKPSEDSLSGQKGDSVSKLPKGPSENGELSAPLELGSMVNGVS	ATtRACT	|Agenet|FXR_C1|KH_1|KH_9|FXMRP1_C_core|	TRUE	FALSE	FALSE	FALSE	FALSE	FALSE	FALSE	FALSE	FALSE	FALSE	FALSE	FALSE	25	FALSE	FALSE	TRUE	TRUE	TRUE	TRUE	TRUE	TRUE	FALSE	TRUE	TRUE	TRUE	FALSE	FALSE	TRUE	FALSE	FALSE	FALSE	FALSE	FALSE	FALSE	FALSE	FALSE	FALSE	FALSE	FALSE	FALSE	FALSE	FALSE	TRUE	TRUE	TRUE	TRUE	TRUE	TRUE	TRUE	TRUE	TRUE	TRUE	TRUE	TRUE	TRUE	TRUE	TRUE	FALSE		Agenet-like domain [IPR008395]; Fragile X mental retardation syndrome-related protein [IPR040148]; Synaptic functional regulator FMRP, KH0 domain [IPR040472]; Fragile X-related 1 protein, C-terminal core [IPR022034]; Fragile X-related 1 protein, C-terminal region 1 [IPR032172]; K Homology domain [IPR004087]; K Homology domain, type 1 [IPR004088]; K Homology domain, type 1 superfamily [IPR036612]; Fxr1, tudor domain [IPR041560]	9606.ENSP00000250113	Q7L576; Q96F07; P51114; Q06787; Q9H7E2; Q14444; P05388; P62913; P05387; Q99700; P62888; P62899; Q02878; Q9UHK0; P62826; P84098; P62906; P62917; Q02543; Q07020; P83731; P27635; P05386; Q9Y3U8; P62910; P63173; P62945; P83881; P62891; Q9UIX4; A7MCY6; Q13310; Q7Z417; P52907; Q12933; Q9UPY3; P42261; Q04637; P61978; P46821	973; 970; 964; 949; 896; 883; 783; 779; 779; 760; 754; 754; 752; 747; 746; 742; 740; 740; 740; 739; 736; 734; 734; 732; 732; 727; 720; 720; 720; 716; 703; 689; 685; 636; 634; 632; 627; 627; 615; 609	0
ENSG00000145907	10146	G3BP1	G3BP1 G3BP	Ras GTPase-activating protein-binding protein 1	Q13283	52.164	5.293	466	MVMEKPSPLLVGREFVRQYYTLLNQAPDMLHRFYGKNSSYVHGGLDSNGKPADAVYGQKEIHRKVMSQNFTNCHTKIRHVDAHATLNDGVVVQVMGLLSNNNQALRRFMQTFVLAPEGSVANKFYVHNDIFRYQDEVFGGFVTEPQEESEEEVEEPEERQQTPEVVPDDSGTFYDQAVVSNDMEEHLEEPVAEPEPDPEPEPEQEPVSEIQEEKPEPVLEETAPEDAQKSSSPAPADIAQTVQEDLRTFSWASVTSKNLPPSGAVPVTGIPPHVVKVPASQPRPESKPESQIPPQRPQRDQRVREQRINIPPQRGPRPIREAGEQGDIEPRRMVRHPDSHQLFIGNLPHEVDKSELKDFFQSYGNVVELRINSGGKLPNFGFVVFDDSEPVQKVLSNRPIMFRGEVRLNVEEKKTRAAREGDRRDNRLRGPGGPRGGLGGGMRGPPRGGMVQKPGFGVGRGLAPRQ	ATtRACT	|NTF2|RRM_1|	TRUE	FALSE	FALSE	FALSE	FALSE	FALSE	FALSE	FALSE	FALSE	FALSE	FALSE	FALSE	28	FALSE	FALSE	TRUE	TRUE	TRUE	TRUE	TRUE	TRUE	FALSE	TRUE	TRUE	TRUE	TRUE	FALSE	TRUE	TRUE	FALSE	FALSE	FALSE	FALSE	FALSE	FALSE	FALSE	FALSE	FALSE	FALSE	FALSE	FALSE	TRUE	TRUE	TRUE	TRUE	TRUE	TRUE	TRUE	TRUE	TRUE	TRUE	TRUE	TRUE	TRUE	TRUE	TRUE	TRUE	FALSE		Ras GTPase-activating protein-binding protein 1 [IPR034375]; G3BP1, RNA recognition motif [IPR034374]; Nuclear transport factor 2 [IPR002075]; NTF2-like domain superfamily [IPR032710]; Nuclear transport factor 2, eukaryote [IPR018222]; Ras GTPase-activating protein-binding protein [IPR039539]; RNA-binding domain superfamily [IPR035979]; RNA recognition motif domain [IPR000504]	9606.ENSP00000377681	Q14694; Q14444; P67809; P61221; P31483; P11940; Q01085; Q04637; P22087; Q7Z417; Q9UN86; P55884; P26196; P60842; H0Y8J7; Q7KZF4; Q99873; Q99700; P61289; P20936; Q8NFF5; P61970; Q8N5H7; Q15717; O00410; O60239; Q07666; Q6P2E9; Q9NPI6; P04637; Q9Y6J8; Q6ZRS2; Q06787; Q14240; Q9UMS4; O60832; P51114; P63244; P46379; Q9UBN7	996; 947; 898; 891; 883; 873; 860; 857; 851; 849; 846; 828; 809; 798; 778; 764; 755; 752; 752; 750; 749; 745; 738; 729; 713; 711; 703; 697; 693; 690; 689; 686; 681; 680; 677; 675; 675; 664; 656; 655	0		QEDL	Endoplasmic Reticulum
ENSG00000138757	9908	G3BP2	G3BP2 KIAA0660	Ras GTPase-activating protein-binding protein 2	Q9UN86	54.121	5.341	482	MVMEKPSPLLVGREFVRQYYTLLNKAPEYLHRFYGRNSSYVHGGVDASGKPQEAVYGQNDIHHKVLSLNFSECHTKIRHVDAHATLSDGVVVQVMGLLSNSGQPERKFMQTFVLAPEGSVPNKFYVHNDMFRYEDEVFGDSEPELDEESEDEVEEEQEERQPSPEPVQENANSGYYEAHPVTNGIEEPLEESSHEPEPEPESETKTEELKPQVEEKNLEELEEKSTTPPPAEPVSLPQEPPKAFSWASVTSKNLPPSGTVSSSGIPPHVKAPVSQPRVEAKPEVQSQPPRVREQRPRERPGFPPRGPRPGRGDMEQNDSDNRRIIRYPDSHQLFVGNLPHDIDENELKEFFMSFGNVVELRINTKGVGGKLPNFGFVVFDDSEPVQRILIAKPIMFRGEVRLNVEEKKTRAARERETRGGGDDRRDIRRNDRGPGGPRGIVGGGMMRDRDGRGPPPRGGMAQKLGSGRGTGQMEGRFTGQRR	ATtRACT	|NTF2|RRM_1|	TRUE	FALSE	FALSE	FALSE	FALSE	FALSE	FALSE	FALSE	FALSE	FALSE	FALSE	FALSE	35	FALSE	FALSE	TRUE	TRUE	TRUE	TRUE	TRUE	TRUE	FALSE	TRUE	TRUE	FALSE	TRUE	FALSE	TRUE	TRUE	FALSE	TRUE	FALSE	TRUE	TRUE	TRUE	TRUE	TRUE	FALSE	TRUE	TRUE	FALSE	FALSE	TRUE	TRUE	TRUE	TRUE	TRUE	TRUE	TRUE	TRUE	TRUE	TRUE	TRUE	TRUE	TRUE	TRUE	TRUE	TRUE		Ras GTPase-activating protein-binding protein 2 [IPR034377]; G3BP2, RNA recognition motif [IPR034376]; Nuclear transport factor 2 [IPR002075]; NTF2-like domain superfamily [IPR032710]; Nuclear transport factor 2, eukaryote [IPR018222]; Nucleotide-binding alpha-beta plait domain superfamily [IPR012677]; Ras GTPase-activating protein-binding protein [IPR039539]; RNA-binding domain superfamily [IPR035979]; RNA recognition motif domain [IPR000504]	9606.ENSP00000352738	Q14694; Q8WWM7; Q14444; Q13283; P35658; Q7Z417; Q99567; Q01085; P11940; P31483; O43318; P55884; O43414; P61970; O95863; Q13310; O75153; P26599; Q9Y6Y8; Q8N5H7; O43143; Q96K58; P26196; Q9BY44; P46937; Q15366; P20936; Q9NPI6; Q9Y6D6; P61221; Q07666; Q8IZH2; P67809; O15173; O60763; Q3MIX3; Q15672; Q9UPY3; Q9H8M2; Q92620	983; 915; 876; 846; 829; 827; 774; 764; 764; 745; 659; 650; 634; 612; 601; 595; 593; 583; 579; 571; 567; 566; 561; 557; 555; 547; 547; 544; 544; 541; 525; 525; 522; 521; 516; 516; 508; 503; 499; 499	0
ENSG00000132463	2926	GRSF1	GRSF1	G-rich sequence factor 1	Q12849	53.126	5.908	480	MAGTRWVLGALLRGCGCNCSSCRRTGAACLPFYSAAGSIPSGVSGRRRLLLLLGAAAAAASQTRGLQTGPVPPGRLAGPPAVATSAAAAAAASYSALRASLLPQSLAAAAAVPTRSYSQESKTTYLEDLPPPPEYELAPSKLEEEVDDVFLIRAQGLPWSCTMEDVLNFFSDCRIRNGENGIHFLLNRDGKRRGDALIEMESEQDVQKALEKHRMYMGQRYVEVYEINNEDVDALMKSLQVKSSPVVNDGVVRLRGLPYSCNEKDIVDFFAGLNIVDITFVMDYRGRRKTGEAYVQFEEPEMANQALLKHREEIGNRYIEIFPSRRNEVRTHVGSYKGKKIASFPTAKYITEPEMVFEEHEVNEDIQPMTAFESEKEIELPKEVPEKLPEAADFGTTSSLHFVHMRGLPFQANAQDIINFFAPLKPVRITMEYSSSGKATGEADVHFETHEDAVAAMLKDRSHVHHRYIELFLNSCPKGK	ATtRACT	|RRM_1|	TRUE	FALSE	FALSE	FALSE	FALSE	FALSE	FALSE	FALSE	FALSE	FALSE	FALSE	FALSE	40	FALSE	FALSE	TRUE	TRUE	TRUE	TRUE	TRUE	TRUE	FALSE	TRUE	TRUE	TRUE	TRUE	FALSE	TRUE	TRUE	FALSE	TRUE	TRUE	TRUE	TRUE	TRUE	TRUE	TRUE	TRUE	TRUE	TRUE	TRUE	TRUE	TRUE	TRUE	TRUE	TRUE	TRUE	TRUE	TRUE	TRUE	TRUE	TRUE	TRUE	TRUE	TRUE	TRUE	TRUE	TRUE		GRSF-1, RNA recognition motif 2 [IPR034424]; G-rich sequence factor 1 [IPR033106]; GRSF-1, RNA recognition motif 1 [IPR034425]; GRSF-1, RNA recognition motif 3 [IPR034426]; Nucleotide-binding alpha-beta plait domain superfamily [IPR012677]; RNA-binding domain superfamily [IPR035979]; RNA recognition motif domain [IPR000504]	9606.ENSP00000254799	P36969; Q7L2E3; Q9NUL7; Q96EY7; Q9NWS8; Q7L0Y3; O75127; G3V325; Q9NYY8; Q9NVV4; Q9UHN1; Q8IUH3; Q96E29; Q9GZT3; Q9BQP7; P38935; Q96EH3; Q9HC36; O00411; P42704; Q99551; Q8WV60; Q14296; Q96EP5; Q6P1L8; P36776; Q6P087; Q7L8L6; Q96QE5; Q969Z0; Q567V2; Q9HD33; O75616; Q96CM3; Q07955; Q8TCS8; Q53R41; Q92552; Q9P0J6; Q00059	985; 784; 757; 724; 714; 677; 665; 661; 648; 646; 643; 639; 638; 635; 634; 634; 621; 621; 618; 607; 607; 604; 601; 596; 589; 564; 556; 554; 553; 552; 546; 546; 535; 529; 524; 520; 518; 500; 497; 487	1	Q8C5Q4
ENSG00000177733	10949	HNRNPA0	HNRNPA0 HNRPA0	Heterogeneous nuclear ribonucleoprotein A0	Q13151	30.841	9.438	305	MENSQLCKLFIGGLNVQTSESGLRGHFEAFGTLTDCVVVVNPQTKRSRCFGFVTYSNVEEADAAMAASPHAVDGNTVELKRAVSREDSARPGAHAKVKKLFVGGLKGDVAEGDLIEHFSQFGTVEKAEIIADKQSGKKRGFGFVYFQNHDAADKAAVVKFHPIQGHRVEVKKAVPKEDIYSGGGGGGSRSSRGGRGGRGRGGGRDQNGLSKGGGGGYNSYGGYGGGGGGGYNAYGGGGGGSSYGGSDYGNGFGGFGSYSQHQSSYGPMKSGGGGGGGGSSWGGRSNSGPYRGGYGGGGGYGGSSF	ATtRACT	|RRM_1|	TRUE	FALSE	FALSE	FALSE	FALSE	FALSE	FALSE	FALSE	FALSE	FALSE	FALSE	FALSE	39	FALSE	FALSE	TRUE	TRUE	TRUE	TRUE	TRUE	TRUE	FALSE	TRUE	FALSE	TRUE	TRUE	FALSE	TRUE	TRUE	FALSE	TRUE	TRUE	TRUE	TRUE	TRUE	TRUE	TRUE	TRUE	TRUE	TRUE	TRUE	TRUE	TRUE	TRUE	TRUE	TRUE	TRUE	TRUE	TRUE	TRUE	TRUE	TRUE	TRUE	TRUE	TRUE	TRUE	TRUE	TRUE		hnRNP A0, RNA recognition motif 1 [IPR034801]; Nucleotide-binding alpha-beta plait domain superfamily [IPR012677]; RNA-binding domain superfamily [IPR035979]; RNA recognition motif domain [IPR000504]	9606.ENSP00000316042	P31943; P14866; P26599; Q07955; P61978; P09651; P07910; P52597; P52272; Q15717; P38159; O43390; P22626; Q86V81; P62995; Q00839; P62316; P84103; P26368; Q14103; P62308; P17844; P62304; P08621; P62306; Q16629; Q9UMS4; P55795; P62318; Q08211; P62314; P43243; Q15365; Q01130; O75934; Q8WYA6; Q13247; O43809; Q9BUJ2; Q15366	999; 999; 998; 998; 997; 997; 996; 996; 996; 994; 994; 993; 993; 992; 991; 991; 990; 988; 988; 983; 982; 982; 981; 980; 980; 978; 977; 975; 974; 970; 970; 966; 966; 965; 965; 962; 960; 959; 958; 958	0
ENSG00000135486	3178	HNRNPA1	HNRNPA1 HNRPA1	Heterogeneous nuclear ribonucleoprotein A1	P09651	38.747	9.252	372	MSKSESPKEPEQLRKLFIGGLSFETTDESLRSHFEQWGTLTDCVVMRDPNTKRSRGFGFVTYATVEEVDAAMNARPHKVDGRVVEPKRAVSREDSQRPGAHLTVKKIFVGGIKEDTEEHHLRDYFEQYGKIEVIEIMTDRGSGKKRGFAFVTFDDHDSVDKIVIQKYHTVNGHNCEVRKALSKQEMASASSSQRGRSGSGNFGGGRGGGFGGNDNFGRGGNFSGRGGFGGSRGGGGYGGSGDGYNGFGNDGGYGGGGPGYSGGSRGYGSGGQGYGNQGSGYGGSGSYDSYNNGGGGGFGGGSGSNFGGGGSYNDFGNYNNQSSNFGPMKGGNFGGRSSGPYGGGGQYFAKPRNQGGYGGSSSSSSYGSGRRF	ATtRACT	|HnRNPA1|RRM_1|	TRUE	FALSE	FALSE	FALSE	FALSE	FALSE	FALSE	FALSE	FALSE	FALSE	FALSE	FALSE	40	FALSE	FALSE	TRUE	TRUE	TRUE	TRUE	TRUE	TRUE	TRUE	FALSE	TRUE	TRUE	TRUE	FALSE	TRUE	TRUE	FALSE	TRUE	TRUE	TRUE	TRUE	TRUE	TRUE	TRUE	TRUE	TRUE	TRUE	TRUE	TRUE	TRUE	TRUE	TRUE	TRUE	TRUE	TRUE	TRUE	TRUE	TRUE	TRUE	TRUE	TRUE	TRUE	TRUE	TRUE	TRUE	Inclusion body myopathy with early-onset Paget disease with or without frontotemporal dementia 3 (IBMPFD3) [MIM:615424]: An autosomal dominant disease characterized by disabling muscle weakness clinically resembling to limb girdle muscular dystrophy, osteolytic bone lesions consistent with Paget disease, and premature frontotemporal dementia. Clinical features show incomplete penetrance. {ECO:0000269|PubMed:23455423}. The disease is caused by mutations affecting the gene represented in this entry.; Amyotrophic lateral sclerosis 20 (ALS20) [MIM:615426]: A neurodegenerative disorder affecting upper motor neurons in the brain and lower motor neurons in the brain stem and spinal cord, resulting in fatal paralysis. Sensory abnormalities are absent. The pathologic hallmarks of the disease include pallor of the corticospinal tract due to loss of motor neurons, presence of ubiquitin-positive inclusions within surviving motor neurons, and deposition of pathologic aggregates. The etiology of amyotrophic lateral sclerosis is likely to be multifactorial, involving both genetic and environmental factors. The disease is inherited in 5-10% of the cases. {ECO:0000269|PubMed:23455423, ECO:0000269|PubMed:27694260}. The disease is caused by mutations affecting the gene represented in this entry.	Nuclear factor hnRNPA1 [IPR021662]; hnRNP A1, RNA recognition motif 1 [IPR034845]; hnRNP A1, RNA recognition motif 2 [IPR034803]; Nucleotide-binding alpha-beta plait domain superfamily [IPR012677]; RNA-binding domain superfamily [IPR035979]; RNA recognition motif domain [IPR000504]	9606.ENSP00000341826	P07910; P62995; P61978; P26599; P31943; P22626; P52272; Q07955; P14866; Q86V81; P52597; O43390; P84103; Q15717; P62316; Q13151; P62304; P38159; Q16629; Q00839; P62308; P08621; P26368; P62306; P62318; Q15365; Q9UMS4; Q8WYA6; P55795; Q08211; Q9Y5S9; P62314; Q13247; Q86U42; Q15366; Q15428; P51991; Q12905; P43243; Q14103	999; 999; 999; 999; 999; 999; 999; 999; 999; 998; 998; 998; 998; 997; 997; 997; 996; 996; 996; 996; 996; 995; 995; 995; 994; 993; 992; 991; 990; 990; 988; 988; 988; 987; 986; 986; 985; 985; 985; 985	0		SNFGPMKGGNFGGRSSGPY,YNDFGNYNNQSSNFGPMKGGNFGGRSSGPY,NQSSNFGPMKGGNFGGRSSGPYGGGGQYFAKPRNQGGY,YNNQSSNFGPMKGGN	Nucleus,Nucleus,Nucleus,Nucleus
ENSG00000139675	144983	HNRNPA1L2	HNRNPA1L2 HNRNPA1L	Heterogeneous nuclear ribonucleoprotein A1-like 2	Q32P51	34.225	9.133	320	MSKSASPKEPEQLRKLFIGGLSFETTDESLRSHFEQWGTLTDCVVMRDPNTKRSRGFGFVTYATVEEVDAAMNTTPHKVDGRVVEPKRAVSREDSQRPGAHLTVKKIFVGGIKEDTEEHHLRDYFEQYGKIEVIEIMTDRGSGKKRGFAFVTFDDHDSVDKIVIQKYHTVKGHNCEVRKALPKQEMASASSSQRGRRGSGNFGGGRGDGFGGNDNFGRGGNFSGRGGFGGSCGGGGYGGSGDGYNGFGNDGSNFGGGGSYNDFGNYNNQSSNFGPMKGGNFGGRSSGPYGGGGQYFAKPQNQGGYGVSSSSSSYGSGRRF	ATtRACT	|HnRNPA1|RRM_1|	FALSE	FALSE	FALSE	FALSE	FALSE	FALSE	FALSE	FALSE	FALSE	FALSE	FALSE	FALSE	7	FALSE	FALSE	TRUE	TRUE	FALSE	FALSE	TRUE	TRUE	FALSE	FALSE	TRUE	FALSE	FALSE	FALSE	TRUE	FALSE	FALSE	FALSE	FALSE	FALSE	FALSE	FALSE	FALSE	FALSE	FALSE	FALSE	FALSE	FALSE	FALSE	FALSE	FALSE	FALSE	FALSE	FALSE	FALSE	TRUE	FALSE	FALSE	FALSE	FALSE	FALSE	FALSE	FALSE	FALSE	FALSE		Nuclear factor hnRNPA1 [IPR021662]; hnRNP A1, RNA recognition motif 2 [IPR034803]; Nucleotide-binding alpha-beta plait domain superfamily [IPR012677]; RNA-binding domain superfamily [IPR035979]; RNA recognition motif domain [IPR000504]	9606.ENSP00000350090	P55795; P62820; P51991; P09651; Q6ZQY2; P62995; P31943; P52597; Q07955; Q13595; O95926; Q8TBF4; P07814; P31942; Q9Y388; Q8IY67; P62318; Q9H7T9; Q8NAV1; O95391; Q9Y5R5; P14678; Q9BRL6; Q99633; P14324; Q9ULV3; Q9H9V9; P60228; P32969; Q6P2Q9; P35637; P49756; Q9UMS4; Q13247; P46776; A6NFN3; Q86V81; Q99973; P62308; P52272	908; 840; 802; 796; 789; 785; 725; 705; 700; 691; 634; 623; 615; 609; 571; 566; 562; 543; 542; 537; 535; 526; 513; 506; 496; 480; 479; 472; 469; 467; 464; 458; 448; 447; 446; 440; 440; 436; 430; 429	0		SNFGPMKGGNFGGRSSGPY,YNDFGNYNNQSSNFGPMKGGNFGGRSSGPY,YNNQSSNFGPMKGGN	Nucleus,Nucleus,Nucleus
ENSG00000122566	3181	HNRNPA2B1	HNRNPA2B1 HNRPA2B1	Heterogeneous nuclear ribonucleoproteins A2/B1	P22626	37.43	9.067	353	MEKTLETVPLERKKREKEQFRKLFIGGLSFETTEESLRNYYEQWGKLTDCVVMRDPASKRSRGFGFVTFSSMAEVDAAMAARPHSIDGRVVEPKRAVAREESGKPGAHVTVKKLFVGGIKEDTEEHHLRDYFEEYGKIDTIEIITDRQSGKKRGFGFVTFDDHDPVDKIVLQKYHTINGHNAEVRKALSRQEMQEVQSSRSGRGGNFGFGDSRGGGGNFGPGPGSNFRGGSDGYGSGRGFGDGYNGYGGGPGGGNFGGSPGYGGGRGGYGGGGPGYGNQGGGYGGGYDNYGGGNYGSGNYNDFGNYNQQPSNYGPMKSGNFGGSRNMGGPYGGGNYGPGGSGGSGGYGGRSRY	ATtRACT	|HnRNPA1|RRM_1|	TRUE	FALSE	FALSE	FALSE	FALSE	FALSE	FALSE	FALSE	FALSE	FALSE	FALSE	FALSE	39	FALSE	FALSE	TRUE	TRUE	TRUE	TRUE	TRUE	TRUE	TRUE	TRUE	FALSE	TRUE	TRUE	FALSE	FALSE	TRUE	FALSE	TRUE	TRUE	TRUE	TRUE	TRUE	TRUE	TRUE	TRUE	TRUE	TRUE	TRUE	TRUE	TRUE	TRUE	TRUE	TRUE	TRUE	TRUE	TRUE	TRUE	TRUE	TRUE	TRUE	TRUE	TRUE	TRUE	TRUE	TRUE	Inclusion body myopathy with early-onset Paget disease with or without frontotemporal dementia 2 (IBMPFD2) [MIM:615422]: An autosomal dominant disease characterized by disabling muscle weakness clinically resembling to limb girdle muscular dystrophy, osteolytic bone lesions consistent with Paget disease, and premature frontotemporal dementia. Clinical features show incomplete penetrance. {ECO:0000269|PubMed:23455423}. The disease is caused by mutations affecting the gene represented in this entry.	hnRNP A2/B1 [IPR034489]; hnRNP A2/B1, RNA recognition motif 1 [IPR034486]; Nucleotide-binding alpha-beta plait domain superfamily [IPR012677]; RNA-binding domain superfamily [IPR035979]; RNA recognition motif domain [IPR000504]	9606.ENSP00000346694	P07910; P62995; P52597; P26599; P31943; P09651; Q07955; P14866; P61978; P84103; Q99459; P52272; P08621; Q15717; Q86V81; P62304; O43390; P62316; P62308; P62306; P38159; P26368; Q15365; Q00839; P62318; P51991; Q16629; Q13151; Q01130; Q8WYA6; Q9UMS4; Q08211; Q14103; P55795; P62314; Q13242; Q15428; O43143; Q15366; Q13247	999; 999; 999; 999; 999; 999; 999; 999; 998; 998; 998; 998; 997; 997; 996; 996; 996; 996; 996; 996; 995; 995; 994; 994; 994; 993; 993; 993; 992; 991; 991; 988; 988; 987; 987; 982; 982; 980; 979; 979	0		KTLETVPLERKKREK	Nucleus
ENSG00000170144	220988	HNRNPA3	HNRNPA3 HNRPA3	Heterogeneous nuclear ribonucleoprotein A3	P51991	39.595	9.113	378	MEVKPPPGRPQPDSGRRRRRRGEEGHDPKEPEQLRKLFIGGLSFETTDDSLREHFEKWGTLTDCVVMRDPQTKRSRGFGFVTYSCVEEVDAAMCARPHKVDGRVVEPKRAVSREDSVKPGAHLTVKKIFVGGIKEDTEEYNLRDYFEKYGKIETIEVMEDRQSGKKRGFAFVTFDDHDTVDKIVVQKYHTINGHNCEVKKALSKQEMQSAGSQRGRGGGSGNFMGRGGNFGGGGGNFGRGGNFGGRGGYGGGGGGSRGSYGGGDGGYNGFGGDGGNYGGGPGYSSRGGYGGGGPGYGNQGGGYGGGGGYDGYNEGGNFGGGNYGGGGNYNDFGNYSGQQQSNYGPMKGGSFGGRSSGSPYGGGYGSGGGSGGYGSRRF	ATtRACT	|HnRNPA1|RRM_1|	TRUE	FALSE	FALSE	FALSE	FALSE	FALSE	FALSE	FALSE	FALSE	FALSE	FALSE	FALSE	39	FALSE	FALSE	TRUE	TRUE	TRUE	TRUE	TRUE	TRUE	FALSE	TRUE	FALSE	TRUE	TRUE	FALSE	TRUE	TRUE	FALSE	TRUE	TRUE	TRUE	TRUE	TRUE	TRUE	TRUE	TRUE	TRUE	TRUE	TRUE	TRUE	TRUE	TRUE	TRUE	TRUE	TRUE	TRUE	TRUE	TRUE	TRUE	TRUE	TRUE	TRUE	TRUE	TRUE	TRUE	TRUE		hnRNP A3, RNA recognition motif 1 [IPR034513]; hnRNP A3, RNA recognition motif 2 [IPR034516]; Nucleotide-binding alpha-beta plait domain superfamily [IPR012677]; RNA-binding domain superfamily [IPR035979]; RNA recognition motif domain [IPR000504]	9606.ENSP00000376309	P31943; P14866; P26599; P22626; Q07955; P62995; P52597; P61978; P07910; P52272; P09651; P55795; Q14103; Q86V81; Q15428; P35637; Q00839; P62304; P08621; Q15365; P62308; O43390; P62318; P62316; Q9UMS4; Q16629; P62306; Q15717; P84103; P26368; P62314; Q15029; P38159; Q7RTV0; P09661; Q08211; Q15393; P11142; Q9UQ35; Q86U42	996; 996; 995; 993; 991; 989; 989; 989; 986; 986; 985; 984; 984; 983; 983; 980; 978; 977; 976; 976; 976; 975; 975; 974; 974; 972; 972; 971; 971; 966; 964; 958; 957; 957; 956; 954; 954; 953; 953; 952	0		RRRRR	Plasma membrane
ENSG00000197451	3182	HNRNPAB	HNRNPAB ABBP1 HNRPAB	Heterogeneous nuclear ribonucleoprotein A/B	Q99729	36.225	8.205	332	MSEAGEEQPMETTGATENGHEAVPEASRGRGWTGAAAGAGGATAAPPSGNQNGAEGDQINASKNEEDAGKMFVGGLSWDTSKKDLKDYFTKFGEVVDCTIKMDPNTGRSRGFGFILFKDAASVEKVLDQKEHRLDGRVIDPKKAMAMKKDPVKKIFVGGLNPESPTEEKIREYFGEFGEIEAIELPMDPKLNKRRGFVFITFKEEEPVKKVLEKKFHTVSGSKCEIKVAQPKEVYQQQQYGSGGRGNRNRGNRGSGGGGGGGGQSQSWNQGYGNYWNQGYGYQQGYGPGYGGYDYSPYGYYGYGPGYDYSQGSTNYGKSQRRGGHQNNYKPY	ATtRACT	|CBFNT|RRM_1|	TRUE	FALSE	FALSE	FALSE	FALSE	FALSE	FALSE	FALSE	FALSE	FALSE	FALSE	FALSE	29	FALSE	FALSE	TRUE	TRUE	TRUE	TRUE	TRUE	TRUE	TRUE	TRUE	FALSE	TRUE	TRUE	FALSE	TRUE	TRUE	FALSE	FALSE	FALSE	FALSE	FALSE	FALSE	FALSE	FALSE	FALSE	FALSE	FALSE	FALSE	TRUE	TRUE	TRUE	TRUE	TRUE	TRUE	TRUE	TRUE	TRUE	TRUE	TRUE	TRUE	TRUE	TRUE	TRUE	TRUE	TRUE		CARG-binding factor, N-terminal [IPR012956]; hnRNPAB, RNA recognition motif 1 [IPR034846]; Nucleotide-binding alpha-beta plait domain superfamily [IPR012677]; RNA-binding domain superfamily [IPR035979]; RNA recognition motif domain [IPR000504]	9606.ENSP00000351108	P26599; P22626; P31943; P60604; P51991; Q14103; Q15428; Q9Y2R9; Q86V81; P41238; P82663; Q9UKA9; Q9Y676; Q9H773; P62306; P62304; P22087; P07910; P52272; Q9UMS4; Q07955; P09661; P60842; P62318; O95997; Q13242; P62316; P26368; O76021; P61978; P84103; Q13151; Q9NZI8; Q13838; Q01130; Q15717; P19338; P23246; P09651; Q13283	943; 932; 929; 888; 873; 872; 853; 843; 827; 819; 808; 802; 785; 777; 776; 769; 765; 752; 733; 732; 706; 706; 698; 690; 686; 674; 665; 648; 639; 635; 635; 635; 635; 631; 628; 623; 618; 614; 607; 604	0
ENSG00000092199	3183	HNRNPC	HNRNPC HNRPC	Heterogeneous nuclear ribonucleoproteins C1/C2	P07910	33.67	4.814	306	MASNVTNKTDPRSMNSRVFIGNLNTLVVKKSDVEAIFSKYGKIVGCSVHKGFAFVQYVNERNARAAVAGEDGRMIAGQVLDINLAAEPKVNRGKAGVKRSAAEMYGSVTEHPSPSPLLSSSFDLDYDFQRDYYDRMYSYPARVPPPPPIARAVVPSKRQRVSGNTSRRGKSGFNSKSGQRGSSKSGKLKGDDLQAIKKELTQIKQKVDSLLENLEKIEKEQSKQAVEMKNDKSEEEQSSSSVKKDETNVKMESEGGADDSAEEGDLLDDDDNEDRGDDQLELIKDDEKEAEEGEDDRDSANGEDDS	ATtRACT	|RRM_1|	TRUE	TRUE	FALSE	FALSE	FALSE	FALSE	FALSE	FALSE	FALSE	FALSE	FALSE	FALSE	30	FALSE	FALSE	TRUE	TRUE	TRUE	TRUE	TRUE	TRUE	TRUE	TRUE	TRUE	TRUE	TRUE	FALSE	TRUE	TRUE	FALSE	FALSE	FALSE	FALSE	FALSE	FALSE	FALSE	FALSE	FALSE	FALSE	FALSE	FALSE	TRUE	TRUE	TRUE	TRUE	TRUE	TRUE	TRUE	TRUE	TRUE	TRUE	TRUE	TRUE	TRUE	TRUE	TRUE	TRUE	TRUE		Heterogeneous nuclear ribonucleoprotein C [IPR017347]; Nucleotide-binding alpha-beta plait domain superfamily [IPR012677]; RNA-binding domain superfamily [IPR035979]; RNA recognition motif domain [IPR000504]	9606.ENSP00000451291	Q86V81; P22626; P09651; P14866; Q15717; P61978; O43390; P84103; Q99459; P26599; P31943; P52272; Q07955; P62316; P62995; P52597; P38159; Q13151; P26368; P62308; P62304; P08621; P62306; Q00839; Q14103; Q15365; Q08211; Q16629; P49792; Q15428; P62318; P51991; Q9Y5S9; Q8WYA6; P62314; Q9UMS4; Q07666; P61326; Q13247; Q13242	999; 999; 999; 999; 998; 998; 998; 998; 998; 998; 998; 998; 998; 997; 996; 996; 996; 996; 996; 996; 995; 994; 994; 992; 991; 989; 988; 988; 988; 987; 987; 986; 985; 985; 984; 984; 981; 979; 979; 978	4	B7ZW38; P0DMR1; O60812; A0A0G2JPF8
ENSG00000179172	343069	HNRNPCL1	HNRNPCL1 HNRPCL1	Heterogeneous nuclear ribonucleoprotein C-like 1	O60812	32.142	4.793	293	MASNVTNKMDPHSMNSRVFIGNLNTLVVKKSDVEAIFSKYGKIAGCSVHKGFAFVQYDKEKNARAAVAGEDGRMIASQVVDINLAAEPKVNRGNAGVKRSAAEMYGSSFDLDYGFQRDYYDGMYSFPARVPPPPPIALAVVPSKRQRLSGNTSRRGKSGFNSKSGKRGSSKSGKLKGDDLQAIKQELTQIKQKVDSLLENLEKIEKEQSKQEVEVKNAKSEEEQSSSSMKKDETHVKMESEGGAEDSAEEGDPLDDDVNEDQGDDQLELIKDDEKEAEEGEDDRDSTNGQDDS	ATtRACT	|RRM_1|	FALSE	TRUE	FALSE	FALSE	FALSE	FALSE	FALSE	FALSE	FALSE	FALSE	FALSE	FALSE	12	FALSE	FALSE	TRUE	TRUE	TRUE	FALSE	TRUE	TRUE	FALSE	TRUE	TRUE	TRUE	TRUE	FALSE	TRUE	FALSE	FALSE	FALSE	FALSE	FALSE	FALSE	FALSE	FALSE	FALSE	FALSE	FALSE	FALSE	FALSE	FALSE	FALSE	FALSE	FALSE	FALSE	TRUE	FALSE	TRUE	FALSE	FALSE	FALSE	FALSE	FALSE	FALSE	FALSE	FALSE	FALSE		Heterogeneous nuclear ribonucleoprotein C [IPR017347]; Nucleotide-binding alpha-beta plait domain superfamily [IPR012677]; RNA-binding domain superfamily [IPR035979]; RNA recognition motif domain [IPR000504]	9606.ENSP00000479365	B7ZW38; Q86SE5; A1L168; Q8IXU6; Q9UKM9; P07910; Q494W8; Q9Y3R5; Q96PZ7; Q96T52; Q9H8S5; Q6DHV7; P78362; Q0IIM8; P62318; Q9HCS7; Q13573; Q96BM9; Q6PJQ5; Q6IF00; P84103; Q6P9F5; Q6UXN7; P49756; Q9NYH9; Q9UIY3; Q6PI47; Q13242; Q0VGE8; Q6PJT7; Q8NGB6; A0A0X1KG70; O94842; Q6S8J3; Q15029; P60228; Q9UMS4; Q6P2Q9; Q1KMD3; P60866	814; 768; 741; 699; 699; 696; 633; 618; 597; 577; 563; 542; 531; 530; 509; 499; 492; 489; 473; 473; 465; 463; 460; 457; 445; 442; 441; 439; 437; 431; 430; 429; 428; 427; 425; 425; 423; 421; 421; 420	4	P07910; B7ZW38; P0DMR1; A0A0G2JPF8
ENSG00000138668	3184	HNRNPD	HNRNPD AUF1 HNRPD	Heterogeneous nuclear ribonucleoprotein D0	Q14103	38.434	7.694	355	MSEEQFGGDGAAAAATAAVGGSAGEQEGAMVAATQGAAAAAGSGAGTGGGTASGGTEGGSAESEGAKIDASKNEEDEGHSNSSPRHSEAATAQREEWKMFIGGLSWDTTKKDLKDYFSKFGEVVDCTLKLDPITGRSRGFGFVLFKESESVDKVMDQKEHKLNGKVIDPKRAKAMKTKEPVKKIFVGGLSPDTPEEKIREYFGGFGEVESIELPMDNKTNKRRGFCFITFKEEEPVKKIMEKKYHNVGLSKCEIKVAMSKEQYQQQQQWGSRGGFAGRARGRGGGPSQNWNQGYSNYWNQGYGNYGYNSQGYGGYGGYDYTGYNNYYGYGDYSNQQSGYGKVSRRGGHQNSYKPY	ATtRACT	|CBFNT|RRM_1|	TRUE	FALSE	FALSE	FALSE	FALSE	FALSE	FALSE	FALSE	FALSE	FALSE	FALSE	FALSE	29	FALSE	FALSE	TRUE	TRUE	TRUE	TRUE	TRUE	TRUE	TRUE	TRUE	FALSE	TRUE	TRUE	FALSE	TRUE	TRUE	FALSE	FALSE	FALSE	FALSE	FALSE	FALSE	FALSE	FALSE	FALSE	FALSE	FALSE	FALSE	TRUE	TRUE	TRUE	TRUE	TRUE	TRUE	TRUE	TRUE	TRUE	TRUE	TRUE	TRUE	TRUE	TRUE	TRUE	TRUE	TRUE		CARG-binding factor, N-terminal [IPR012956]; Nucleotide-binding alpha-beta plait domain superfamily [IPR012677]; RNA-binding domain superfamily [IPR035979]; RNA recognition motif domain [IPR000504]	9606.ENSP00000313199	Q13868; P26599; P14866; P07910; P35637; P22626; P61978; P09651; Q92973; P52597; P51991; Q15365; Q00839; Q13151; P26368; P67809; Q15366; P38159; P11142; P31943; P52272; Q07955; P84103; Q15427; P09234; Q01130; P09661; Q13242; P55795; Q16629; O43390; Q13247; Q13243; P14678; P62308; P08621; Q15637; O43143; P09012; Q15717	995; 993; 992; 991; 991; 988; 985; 985; 985; 984; 984; 984; 984; 983; 979; 977; 977; 976; 975; 974; 974; 970; 967; 965; 964; 963; 960; 958; 957; 956; 955; 954; 951; 951; 950; 949; 949; 949; 949; 947	0		SGYGKVSRRGGHQNSYKPY	Nucleus
ENSG00000152795	9987	HNRNPDL	HNRNPDL HNRPDL JKTBP	Heterogeneous nuclear ribonucleoprotein D-like	O14979	46.438	9.731	420	MEVPPRLSHVPPPLFPSAPATLASRSLSHWRPRPPRQLAPLLPSLAPSSARQGARRAQRHVTAQQPSRLAGGAAIKGGRRRRPDLFRRHFKSSSIQRSAAAAAATRTARQHPPADSSVTMEDMNEYSNIEEFAEGSKINASKNQQDDGKMFIGGLSWDTSKKDLTEYLSRFGEVVDCTIKTDPVTGRSRGFGFVLFKDAASVDKVLELKEHKLDGKLIDPKRAKALKGKEPPKKVFVGGLSPDTSEEQIKEYFGAFGEIENIELPMDTKTNERRGFCFITYTDEEPVKKLLESRYHQIGSGKCEIKVAQPKEVYRQQQQQQKGGRGAAAGGRGGTRGRGRGQGQNWNQGFNNYYDQGYGNYNSAYGGDQNYSGYGGYDYTGYNYGNYGYGQGYADYSGQQSTYGKASRGGGNHQNNYQPY	ATtRACT	|RRM_1|	TRUE	FALSE	FALSE	FALSE	FALSE	FALSE	FALSE	FALSE	FALSE	FALSE	FALSE	FALSE	29	FALSE	FALSE	TRUE	TRUE	TRUE	TRUE	TRUE	TRUE	FALSE	TRUE	TRUE	TRUE	TRUE	FALSE	TRUE	TRUE	FALSE	FALSE	FALSE	FALSE	FALSE	FALSE	FALSE	FALSE	FALSE	FALSE	FALSE	FALSE	TRUE	TRUE	TRUE	TRUE	TRUE	TRUE	TRUE	TRUE	TRUE	TRUE	TRUE	TRUE	TRUE	TRUE	TRUE	TRUE	TRUE	Muscular dystrophy, limb-girdle, autosomal dominant 3 (LGMDD3) [MIM:609115]: An autosomal dominant degenerative myopathy characterized by slowly progressive wasting and weakness of the proximal muscles of arms and legs around the pelvic or shoulder girdles, elevated creatine kinase levels and dystrophic features on muscle biopsy. LGMDD3 is characterized by a mild late-onset and is associated with progressive fingers and toes flexion limitation. Affected individuals may also develop cataracts before age 50. {ECO:0000269|PubMed:24647604}. The disease is caused by mutations affecting the gene represented in this entry.	hnRNP DL, RNA recognition motif 1 [IPR034847]; Nucleotide-binding alpha-beta plait domain superfamily [IPR012677]; RNA-binding domain superfamily [IPR035979]; RNA recognition motif domain [IPR000504]	9606.ENSP00000483254	P31943; P26599; P52597; P31942; P14866; Q14103; Q14765; P22626; P07910; Q07955; Q01130; Q13151; P84103; O95232; P55795; P52272; P61978; P26368; Q9NVT9; P35637; P09651; Q8ND56; Q8IY67; Q9BUJ2; P08621; Q15365; Q13247; Q16629; Q00839; Q13242; Q13243; Q07666; Q04637; Q92973; Q15366; P49756; Q12888; O75533; Q9NX14; P43243	971; 958; 957; 954; 954; 905; 902; 897; 875; 872; 871; 862; 857; 856; 846; 841; 837; 836; 835; 824; 816; 800; 790; 779; 769; 762; 759; 751; 751; 750; 735; 730; 713; 710; 705; 695; 691; 682; 669; 654	0
ENSG00000169813	3185	HNRNPF	HNRNPF HNRPF	Heterogeneous nuclear ribonucleoprotein F	P52597	45.672	5.324	415	MMLGPEGGEGFVVKLRGLPWSCSVEDVQNFLSDCTIHDGAAGVHFIYTREGRQSGEAFVELGSEDDVKMALKKDRESMGHRYIEVFKSHRTEMDWVLKHSGPNSADSANDGFVRLRGLPFGCTKEEIVQFFSGLEIVPNGITLPVDPEGKITGEAFVQFASQELAEKALGKHKERIGHRYIEVFKSSQEEVRSYSDPPLKFMSVQRPGPYDRPGTARRYIGIVKQAGLERMRPGAYSTGYGGYEEYSGLSDGYGFTTDLFGRDLSYCLSGMYDHRYGDSEFTVQSTTGHCVHMRGLPYKATENDIYNFFSPLNPVRVHIEIGPDGRVTGEADVEFATHEEAVAAMSKDRANMQHRYIELFLNSTTGASNGAYSSQVMQGMGVSAAQATYSGLESQSVSGCYGAGYSGQNSMGGYD	ATtRACT	|zf-RNPHF|RRM_1|	TRUE	FALSE	FALSE	FALSE	FALSE	FALSE	FALSE	FALSE	FALSE	FALSE	FALSE	FALSE	39	FALSE	FALSE	TRUE	TRUE	TRUE	TRUE	TRUE	TRUE	FALSE	TRUE	TRUE	TRUE	TRUE	FALSE	TRUE	TRUE	FALSE	TRUE	TRUE	TRUE	TRUE	TRUE	TRUE	TRUE	TRUE	TRUE	TRUE	TRUE	TRUE	TRUE	TRUE	TRUE	TRUE	TRUE	FALSE	TRUE	TRUE	TRUE	TRUE	TRUE	TRUE	TRUE	TRUE	TRUE	TRUE		Nucleotide-binding alpha-beta plait domain superfamily [IPR012677]; RNA-binding domain superfamily [IPR035979]; RNA recognition motif domain [IPR000504]; Zinc finger, CHHC-type [IPR012996]	9606.ENSP00000400433	P22626; P61978; Q99459; P31943; P09651; P52272; Q07955; P07910; Q13151; P14866; P38159; P26599; Q15717; O43390; P62995; P62316; P62308; P51991; P84103; Q8WYA6; P26368; Q00839; Q9BUJ2; P62304; Q14103; Q16629; Q15637; Q86V81; P08621; P62306; Q13247; O43251; O43143; Q01130; P17844; Q08211; P62318; P43243; O75494; Q9UHX1	999; 998; 998; 998; 998; 998; 997; 996; 996; 996; 995; 995; 994; 994; 993; 991; 991; 989; 989; 989; 989; 989; 988; 987; 984; 982; 981; 980; 979; 976; 975; 974; 974; 972; 972; 971; 970; 969; 968; 967	1	P31942	FKSSQEEVRSYSDPPLKFMSVQRPGPY	Nucleus
ENSG00000169045	3187	HNRNPH1	HNRNPH1 HNRPH HNRPH1	Heterogeneous nuclear ribonucleoprotein H	P31943	49.229	6.002	449	MMLGTEGGEGFVVKVRGLPWSCSADEVQRFFSDCKIQNGAQGIRFIYTREGRPSGEAFVELESEDEVKLALKKDRETMGHRYVEVFKSNNVEMDWVLKHTGPNSPDTANDGFVRLRGLPFGCSKEEIVQFFSGLEIVPNGITLPVDFQGRSTGEAFVQFASQEIAEKALKKHKERIGHRYIEIFKSSRAEVRTHYDPPRKLMAMQRPGPYDRPGAGRGYNSIGRGAGFERMRRGAYGGGYGGYDDYNGYNDGYGFGSDRFGRDLNYCFSGMSDHRYGDGGSTFQSTTGHCVHMRGLPYRATENDIYNFFSPLNPVRVHIEIGPDGRVTGEADVEFATHEDAVAAMSKDKANMQHRYVELFLNSTAGASGGAYEHRYVELFLNSTAGASGGAYGSQMMGGMGLSNQSSYGGPASQQLSGGYGGGYGGQSSMSGYDQVLQENSSDFQSNIA	ATtRACT	|zf-RNPHF|RRM_1|	TRUE	FALSE	FALSE	FALSE	FALSE	FALSE	FALSE	FALSE	FALSE	FALSE	FALSE	FALSE	40	FALSE	FALSE	TRUE	TRUE	TRUE	TRUE	TRUE	TRUE	FALSE	TRUE	FALSE	TRUE	TRUE	TRUE	TRUE	TRUE	FALSE	TRUE	TRUE	TRUE	TRUE	TRUE	TRUE	TRUE	TRUE	TRUE	TRUE	TRUE	TRUE	TRUE	TRUE	TRUE	TRUE	TRUE	TRUE	TRUE	TRUE	TRUE	TRUE	TRUE	TRUE	TRUE	TRUE	TRUE	TRUE		Nucleotide-binding alpha-beta plait domain superfamily [IPR012677]; RNA-binding domain superfamily [IPR035979]; RNA recognition motif domain [IPR000504]; Zinc finger, CHHC-type [IPR012996]	9606.ENSP00000349168	P61978; P22626; P09651; P52272; Q13151; P14866; P07910; P62995; P52597; Q99459; P38159; P26599; Q07955; Q15717; O43390; P84103; Q00839; P08621; Q86V81; P51991; P26368; Q16629; P62304; P62316; P62306; Q8WYA6; P62308; Q15365; P62318; P55795; Q9BUJ2; P62314; O43251; Q13247; P17844; Q13243; Q01130; Q08211; Q15637; O43809	999; 999; 999; 999; 999; 999; 998; 998; 998; 998; 998; 998; 998; 997; 997; 997; 997; 996; 996; 996; 996; 995; 994; 994; 994; 993; 993; 992; 992; 987; 986; 986; 985; 985; 985; 983; 982; 982; 980; 980	1	O35737
ENSG00000126945	3188	HNRNPH2	HNRNPH2 FTP3 HNRPH2	Heterogeneous nuclear ribonucleoprotein H2	P55795	49.264	6.002	449	MMLSTEGREGFVVKVRGLPWSCSADEVMRFFSDCKIQNGTSGIRFIYTREGRPSGEAFVELESEEEVKLALKKDRETMGHRYVEVFKSNSVEMDWVLKHTGPNSPDTANDGFVRLRGLPFGCSKEEIVQFFSGLEIVPNGMTLPVDFQGRSTGEAFVQFASQEIAEKALKKHKERIGHRYIEIFKSSRAEVRTHYDPPRKLMAMQRPGPYDRPGAGRGYNSIGRGAGFERMRRGAYGGGYGGYDDYGGYNDGYGFGSDRFGRDLNYCFSGMSDHRYGDGGSSFQSTTGHCVHMRGLPYRATENDIYNFFSPLNPMRVHIEIGPDGRVTGEADVEFATHEDAVAAMAKDKANMQHRYVELFLNSTAGTSGGAYDHSYVELFLNSTAGASGGAYGSQMMGGMGLSNQSSYGGPASQQLSGGYGGGYGGQSSMSGYDQVLQENSSDYQSNLA	ATtRACT	|zf-RNPHF|RRM_1|	TRUE	FALSE	FALSE	FALSE	FALSE	FALSE	FALSE	FALSE	FALSE	FALSE	FALSE	FALSE	39	FALSE	FALSE	TRUE	TRUE	TRUE	TRUE	TRUE	TRUE	FALSE	TRUE	FALSE	TRUE	TRUE	FALSE	TRUE	TRUE	FALSE	TRUE	TRUE	TRUE	TRUE	TRUE	TRUE	TRUE	TRUE	TRUE	TRUE	TRUE	TRUE	TRUE	TRUE	TRUE	TRUE	TRUE	TRUE	TRUE	TRUE	TRUE	TRUE	TRUE	TRUE	TRUE	TRUE	TRUE	TRUE	Mental retardation, X-linked, syndromic, Bain type (MRXSB) [MIM:300986]: A form of mental retardation, a disorder characterized by significantly below average general intellectual functioning associated with impairments in adaptive behavior and manifested during the developmental period. MRXSB patients manifest developmental delay, intellectual disability, autism, hypotonia, seizures, and dysmorphic facial features. Only females are affected. {ECO:0000269|PubMed:27545675}. The disease is caused by mutations affecting the gene represented in this entry.	Nucleotide-binding alpha-beta plait domain superfamily [IPR012677]; RNA-binding domain superfamily [IPR035979]; RNA recognition motif domain [IPR000504]; Zinc finger, CHHC-type [IPR012996]	9606.ENSP00000361927	P09651; P31943; P22626; P51991; P17844; P07910; Q01130; Q13151; Q07955; P61978; Q15637; Q13243; P14866; Q6P2Q9; P26599; P09234; Q9BUJ2; P84103; P52272; Q13247; O60828; P26368; P33240; Q14103; Q8WWY3; O75494; Q08170; P52597; Q13242; Q05519; Q00839; Q16629; Q15717; P38159; P62995; Q12996; Q86V81; Q86U42; P35637; P52756	990; 987; 987; 984; 980; 977; 977; 975; 975; 974; 971; 969; 966; 965; 965; 965; 964; 964; 964; 964; 962; 960; 959; 957; 954; 953; 953; 952; 951; 950; 950; 949; 947; 947; 944; 944; 943; 943; 940; 936	3	P70333; D3Z3N4; F1QFJ8
ENSG00000096746	3189	HNRNPH3	HNRNPH3 HNRPH3	Heterogeneous nuclear ribonucleoprotein H3	P31942	36.926	6.559	346	MDWVMKHNGPNDASDGTVRLRGLPFGCSKEEIVQFFQGLEIVPNGITLTMDYQGRSTGEAFVQFASKEIAENALGKHKERIGHRYIEIFRSSRSEIKGFYDPPRRLLGQRPGPYDRPIGGRGGYYGAGRGSMYDRMRRGGDGYDGGYGGFDDYGGYNNYGYGNDGFDDRMRDGRGMGGHGYGGAGDASSGFHGGHFVHMRGLPFRATENDIANFFSPLNPIRVHIDIGADGRATGEADVEFVTHEDAVAAMSKDKNNMQHRYIELFLNSTPGGGSGMGGSGMGGYGRDGMDNQGGYGSVGRMGMGNNYSGGYGTPDGLGGYGRGGGGSGGYYGQGGMSGGGWRGMY	ATtRACT	|RRM_1|	TRUE	FALSE	FALSE	FALSE	FALSE	FALSE	FALSE	FALSE	FALSE	FALSE	FALSE	FALSE	38	FALSE	FALSE	TRUE	TRUE	TRUE	TRUE	TRUE	TRUE	FALSE	TRUE	FALSE	TRUE	TRUE	FALSE	TRUE	TRUE	FALSE	TRUE	TRUE	TRUE	TRUE	TRUE	TRUE	TRUE	TRUE	TRUE	TRUE	TRUE	TRUE	TRUE	TRUE	TRUE	TRUE	TRUE	FALSE	TRUE	TRUE	TRUE	TRUE	TRUE	TRUE	TRUE	TRUE	TRUE	TRUE		hnRNPH3, RNA recognition motif 2 [IPR034970]; hnRNPH3, RNA recognition motif 3 [IPR034969]; Nucleotide-binding alpha-beta plait domain superfamily [IPR012677]; RNA-binding domain superfamily [IPR035979]; RNA recognition motif domain [IPR000504]	9606.ENSP00000265866	P09651; P22626; O14979; P31943; P52597; P07910; Q07955; Q9BUJ2; P26599; O43390; Q13151; P51991; P61978; P14866; P62995; P52272; P43243; P62318; P84103; Q13838; P84090; Q00839; Q15717; Q14103; Q9NR56; P62304; Q9UMS4; Q13148; P62316; O43143; P51580; Q16629; Q86V81; P38159; O75920; Q96PK6; P62306; Q9H307; Q92804; Q9UKA9	975; 974; 954; 947; 894; 847; 846; 842; 831; 815; 815; 811; 811; 793; 786; 779; 778; 776; 769; 768; 755; 750; 745; 731; 724; 717; 710; 704; 702; 686; 673; 665; 651; 651; 640; 634; 634; 634; 632; 631	1	P52597
ENSG00000165119	3190	HNRNPK	HNRNPK HNRPK	Heterogeneous nuclear ribonucleoprotein K	P61978	50.976	5.282	463	METEQPEETFPNTETNGEFGKRPAEDMEEEQAFKRSRNTDEMVELRILLQSKNAGAVIGKGGKNIKALRTDYNASVSVPDSSGPERILSISADIETIGEILKKIIPTLEEGLQLPSPTATSQLPLESDAVECLNYQHYKGSDFDCELRLLIHQSLAGGIIGVKGAKIKELRENTQTTIKLFQECCPHSTDRVVLIGGKPDRVVECIKIILDLISESPIKGRAQPYDPNFYDETYDYGGFTMMFDDRRGRPVGFPMRGRGGFDRMPPGRGGRPMPPSRRDYDDMSPRRGPPPPPPGRGGRGGSRARNLPLPPPPPPRGGDLMAYDRRGRPGDRYDGMVGFSADETWDSAIDTWSPSEWQMAYEPQGGSGYDYSYAGGRGSYGDLGGPIITTQVTIPKDLAGSIIGKGGQRIKQIRHESGASIKIDEPLEGSEDRIITITGTQDQIQNAQYLLQNSVKQYSGKFF	ATtRACT	|KH_2|KH_1|ROKNT|	TRUE	FALSE	FALSE	FALSE	FALSE	FALSE	FALSE	FALSE	FALSE	FALSE	FALSE	FALSE	40	FALSE	FALSE	TRUE	TRUE	TRUE	TRUE	TRUE	TRUE	TRUE	TRUE	TRUE	TRUE	TRUE	FALSE	TRUE	FALSE	FALSE	TRUE	TRUE	TRUE	TRUE	TRUE	TRUE	TRUE	TRUE	TRUE	TRUE	TRUE	TRUE	TRUE	TRUE	TRUE	TRUE	TRUE	TRUE	TRUE	TRUE	TRUE	TRUE	TRUE	TRUE	TRUE	TRUE	TRUE	TRUE	Au-Kline syndrome (AUKS) [MIM:616580]: A disorder characterized by intellectual disability, facial dysmorphism, cardiac defects, and connective tissue and skeletal abnormalities. Dysmorphic features include long palpebral fissures, ptosis, a broad prominent nasal bridge, hypoplastic alae nasi, an open downturned mouth, ears with underdeveloped and thick helices, high palate, and a unique tongue with a prominent median crease. Hypotonia, hyporeflexia, and high pain tolerance are additional features. {ECO:0000269|PubMed:26173930}. The disease is caused by mutations affecting the gene represented in this entry.	Heterogeneous nuclear ribonucleoprotein K [IPR033090]; K Homology domain [IPR004087]; K Homology domain, type 1 [IPR004088]; K Homology domain, type 1 superfamily [IPR036612]; ROK, N-terminal [IPR012987]	9606.ENSP00000365439	P38159; P26599; P31943; P09651; P52272; P14866; P07910; P52597; Q15717; O43390; P84103; Q99459; P22626; Q07955; Q13151; P26368; P08621; Q86V81; P62995; Q8WYA6; Q00839; P62316; P62304; Q16629; Q15365; P62308; P62306; P62318; Q08211; O43809; P51991; P62314; Q13148; Q9BXP5; Q14103; P17844; P43243; Q9UMS4; Q15637; Q15366	999; 999; 999; 999; 999; 999; 998; 998; 998; 998; 998; 998; 998; 998; 997; 997; 996; 996; 996; 996; 995; 994; 993; 993; 993; 993; 993; 992; 991; 990; 989; 987; 986; 985; 985; 980; 979; 979; 978; 978	1	P61979	KR.{11}KRSR	Nucleus
ENSG00000104824	3191	HNRNPL	HNRNPL HNRPL P/OKcl.14	Heterogeneous nuclear ribonucleoprotein L	P14866	64.133	8.06	589	MSRRLLPRAEKRRRRLEQRQQPDEQRRRSGAMVKMAAAGGGGGGGRYYGGGSEGGRAPKRLKTDNAGDQHGGGGGGGGGAGAAGGGGGGENYDDPHKTPASPVVHIRGLIDGVVEADLVEALQEFGPISYVVVMPKKRQALVEFEDVLGACNAVNYAADNQIYIAGHPAFVNYSTSQKISRPGDSDDSRSVNSVLLFTILNPIYSITTDVLYTICNPCGPVQRIVIFRKNGVQAMVEFDSVQSAQRAKASLNGADIYSGCCTLKIEYAKPTRLNVFKNDQDTWDYTNPNLSGQGDPGSNPNKRQRQPPLLGDHPAEYGGPHGGYHSHYHDEGYGPPPPHYEGRRMGPPVGGHRRGPSRYGPQYGHPPPPPPPPEYGPHADSPVLMVYGLDQSKMNCDRVFNVFCLYGNVEKVKFMKSKPGAAMVEMADGYAVDRAITHLNNNFMFGQKLNVCVSKQPAIMPGQSYGLEDGSCSYKDFSESRNNRFSTPEQAAKNRIQHPSNVLHFFNAPLEVTEENFFEICDELGVKRPSSVKVFSGKSERSSSGLLEWESKSDALETLGFLNHYQMKNPNGPYPYTLKLCFSTAQHAS	ATtRACT	|RRM_5|RRM_8|RRM_1|	TRUE	FALSE	FALSE	FALSE	FALSE	FALSE	FALSE	FALSE	FALSE	FALSE	FALSE	FALSE	41	FALSE	FALSE	TRUE	TRUE	TRUE	TRUE	TRUE	TRUE	TRUE	TRUE	TRUE	TRUE	TRUE	FALSE	TRUE	TRUE	FALSE	TRUE	TRUE	TRUE	TRUE	TRUE	TRUE	TRUE	TRUE	TRUE	TRUE	TRUE	TRUE	TRUE	TRUE	TRUE	TRUE	TRUE	TRUE	TRUE	TRUE	TRUE	TRUE	TRUE	TRUE	TRUE	TRUE	TRUE	TRUE		HnRNP-L/PTB [IPR006536]; hnRNP-L, RNA recognition motif 3 [IPR034816]; hnRNP-L, RNA recognition motif 1 [IPR035005]; hnRNP-L, RNA recognition motif 2 [IPR035008]; hnRNP-L, RNA recognition motif 4 [IPR034817]; Nucleotide-binding alpha-beta plait domain superfamily [IPR012677]; PTBP1, RNA recognition motif 2-like [IPR021790]; RNA-binding domain superfamily [IPR035979]; RNA recognition motif domain [IPR000504]	9606.ENSP00000221419	P07910; P61978; P26599; P31943; P22626; P09651; Q13151; P84103; P52272; Q07955; Q15717; O43390; P26368; P62995; P52597; P51991; P38159; P08621; Q86V81; P62304; P62316; P62308; P62306; Q16629; Q15365; P62318; Q8WYA6; Q14103; Q9UMS4; Q15366; Q00839; Q08211; P62314; Q12906; Q9BXP5; O43143; P61326; O43809; Q86U42; P38919	999; 999; 999; 999; 999; 999; 999; 998; 998; 998; 997; 997; 997; 996; 996; 996; 996; 995; 995; 994; 994; 994; 994; 993; 993; 993; 992; 992; 990; 988; 988; 987; 986; 984; 976; 975; 972; 972; 970; 967	1	A8KC22	KRRR	Nucleus
ENSG00000143889	92906	HNRNPLL	HNRNPLL HNRPLL SRRF BLOCK24	Heterogeneous nuclear ribonucleoprotein L-like	Q8WVV9	60.083	7.519	542	MSSSSSSPRETYEEDREYESQAKRLKTEEGEIDYSAEEGENRREATPRGGGDGGGGGRSFSQPEAGGSHHKVSVSPVVHVRGLCESVVEADLVEALEKFGTICYVMMMPFKRQALVEFENIDSAKECVTFAADEPVYIAGQQAFFNYSTSKRITRPGNTDDPSGGNKVLLLSIQNPLYPITVDVLYTVCNPVGKVQRIVIFKRNGIQAMVEFESVLCAQKAKAALNGADIYAGCCTLKIEYARPTRLNVIRNDNDSWDYTKPYLGRRDRGKGRQRQAILGEHPSSFRHDGYGSHGPLLPLPSRYRMGSRDTPELVAYPLPQASSSYMHGGNPSGSVVMVSGLHQLKMNCSRVFNLFCLYGNIEKVKFMKTIPGTALVEMGDEYAVERAVTHLNNVKLFGKRLNVCVSKQHSVVPSQIFELEDGTSSYKDFAMSKNNRFTSAGQASKNIIQPPSCVLHYYNVPLCVTEETFTKLCNDHEVLTFIKYKVFDAKPSAKTLSGLLEWECKTDAVEALTALNHYQIRVPNGSNPYTLKLCFSTSSHL	ATtRACT	|RRM_5|RRM_8|RRM_1|	FALSE	FALSE	FALSE	FALSE	FALSE	FALSE	FALSE	FALSE	FALSE	FALSE	FALSE	FALSE	26	FALSE	FALSE	TRUE	TRUE	TRUE	TRUE	TRUE	TRUE	FALSE	TRUE	FALSE	TRUE	TRUE	FALSE	TRUE	TRUE	FALSE	FALSE	FALSE	FALSE	FALSE	FALSE	FALSE	FALSE	FALSE	FALSE	FALSE	FALSE	TRUE	TRUE	TRUE	TRUE	TRUE	TRUE	TRUE	TRUE	TRUE	TRUE	TRUE	TRUE	TRUE	TRUE	TRUE	FALSE	FALSE		HnRNP-L/PTB [IPR006536]; hnRPLL, RNA recognition motif 1 [IPR034985]; hnRPLL, RNA recognition motif 2 [IPR034986]; hnRPLL, RNA recognition motif 3 [IPR034983]; hnRPLL, RNA recognition motif 4 [IPR034987]; Nucleotide-binding alpha-beta plait domain superfamily [IPR012677]; PTBP1, RNA recognition motif 2-like [IPR021790]; RNA-binding domain superfamily [IPR035979]; RNA recognition motif domain [IPR000504]	9606.ENSP00000390625	Q99459; O95067; P14635; P63279; P08575; Q9NVX0; Q99766; Q86UV5; Q13242; Q9H0Z9; Q9UJ42; O43251; P07910; Q9NPJ8; Q9BWF3; Q13838; J3QS46; Q9UNW9; O14979; P82251; O95319; P09651; Q07955; P84103; Q9H6T0; B8ZZ74; P10747; P16410; P51513; Q15696; Q8TBF4; Q96PM9; Q8N1G4; P61978; Q01081; Q01130; O43390; Q9Y2W1; Q92900; O60573	981; 917; 888; 751; 714; 710; 700; 693; 656; 653; 627; 605; 599; 586; 578; 571; 571; 564; 561; 552; 536; 532; 530; 525; 522; 514; 508; 508; 502; 500; 495; 493; 490; 489; 487; 480; 478; 474; 472; 461	1	Q921F4
ENSG00000099783	4670	HNRNPM	HNRNPM HNRPM NAGR1	Heterogeneous nuclear ribonucleoprotein M	P52272	77.516	8.809	730	MAAGVEAAAEVAATEIKMEEESGAPGVPSGNGAPGPKGEGERPAQNEKRKEKNIKRGGNRFEPYANPTKRYRAFITNIPFDVKWQSLKDLVKEKVGEVTYVELLMDAEGKSRGCAVVEFKMEESMKKAAEVLNKHSLSGRPLKVKEDPDGEHARRAMQKVMATTGGMGMGPGGPGMITIPPSILNNPNIPNEIIHALQAGRLGSTVFVANLDYKVGWKKLKEVFSMAGVVVRADILEDKDGKSRGIGTVTFEQSIEAVQAISMFNGQLLFDRPMHVKMDERALPKGDFFPPERPQQLPHGLGGIGMGLGPGGQPIDANHLNKGIGMGNIGPAGMGMEGIGFGINKMGGMEGPFGGGMENMGRFGSGMNMGRINEILSNALKRGEIIAKQGGGGGGGSVPGIERMGPGIDRLGGAGMERMGAGLGHGMDRVGSEIERMGLVMDRMGSVERMGSGIERMGPLGLDHMASSIERMGQTMERIGSGVERMGAGMGFGLERMAAPIDRVGQTIERMGSGVERMGPAIERMGLSMERMVPAGMGAGLERMGPVMDRMATGLERMGANNLERMGLERMGANSLERMGLERMGANSLERMGPAMGPALGAGIERMGLAMGGGGGASFDRAIEMERGNFGGSFAGSFGGAGGHAPGVARKACQIFVRNLPFDFTWKMLKDKFNECGHVLYADIKMENGKSKGCGVVKFESPEVAERACRMMNGMKLSGREIDVRIDRNA	ATtRACT	|RRM_1|HnRNP_M_NLS|	TRUE	TRUE	FALSE	FALSE	FALSE	FALSE	FALSE	FALSE	FALSE	FALSE	FALSE	FALSE	40	FALSE	FALSE	TRUE	TRUE	TRUE	TRUE	TRUE	TRUE	TRUE	TRUE	FALSE	TRUE	TRUE	FALSE	TRUE	TRUE	FALSE	TRUE	TRUE	TRUE	TRUE	TRUE	TRUE	TRUE	TRUE	TRUE	TRUE	TRUE	TRUE	TRUE	TRUE	TRUE	TRUE	TRUE	TRUE	TRUE	TRUE	TRUE	TRUE	TRUE	TRUE	TRUE	TRUE	TRUE	TRUE		Heterogeneous nuclear ribonucleoprotein M [IPR024667]; Heterogeneous nuclear ribonucleoprotein M, PY nuclear localisation signal [IPR024666]; hnRNPM, RNA recognition motif 3 [IPR034990]; Nucleotide-binding alpha-beta plait domain superfamily [IPR012677]; RNA-binding domain superfamily [IPR035979]; RNA recognition motif domain [IPR000504]	9606.ENSP00000325376	O43660; Q01130; P61978; P31943; P09651; P26368; P07910; P52597; O43390; P84103; P22626; Q07955; P14866; P26599; P62995; Q15717; P62316; Q13151; Q00839; Q86V81; P62304; P38159; P62308; P62306; P62318; P08621; Q93096; Q8WYA6; Q08211; P51991; Q16629; P62314; Q13247; Q92973; Q15365; Q9BXP5; Q9UMS4; P43243; O43143; Q14103	999; 999; 999; 999; 999; 999; 998; 998; 998; 998; 998; 998; 998; 997; 996; 996; 996; 996; 996; 995; 995; 995; 995; 995; 994; 993; 993; 993; 988; 986; 986; 984; 982; 981; 981; 980; 978; 977; 976; 974	0		GEGERPAQNEKRKEKNIKRGGNRFEPYANPTKR	Nucleus
ENSG00000153187	3192	HNRNPU	HNRNPU C1orf199 HNRPU SAFA U21.1	Heterogeneous nuclear ribonucleoprotein U	Q00839	90.584	5.751	825	MSSSPVNVKKLKVSELKEELKKRRLSDKGLKAELMERLQAALDDEEAGGRPAMEPGNGSLDLGGDSAGRSGAGLEQEAAAGGDEEEEEEEEEEEGISALDGDQMELGEENGAAGAADSGPMEEEEAASEDENGDDQGFQEGEDELGDEEEGAGDENGHGEQQPQPPATQQQQPQQQRGAAKEAAGKSSGPTSLFAVTVAPPGARQGQQQAGGKKKAEGGGGGGRPGAPAAGDGKTEQKGGDKKRGVKRPREDHGRGYFEYIEENKYSRAKSPQPPVEEEDEHFDDTVVCLDTYNCDLHFKISRDRLSASSLTMESFAFLWAGGRASYGVSKGKVCFEMKVTEKIPVRHLYTKDIDIHEVRIGWSLTTSGMLLGEEEFSYGYSLKGIKTCNCETEDYGEKFDENDVITCFANFESDEVELSYAKNGQDLGVAFKISKEVLAGRPLFPHVLCHNCAVEFNFGQKEKPYFPIPEEYTFIQNVPLEDRVRGPKGPEEKKDCEVVMMIGLPGAGKTTWVTKHAAENPGKYNILGTNTIMDKMMVAGFKKQMADTGKLNTLLQRAPQCLGKFIEIAARKKRNFILDQTNVSAAAQRRKMCLFAGFQRKAVVVCPKDEDYKQRTQKKAEVEGKDLPEHAVLKMKGNFTLPEVAECFDEITYVELQKEEAQKLLEQYKEESKKALPPEKKQNTGSKKSNKNKSGKNQFNRGGGHRGRGGFNMRGGNFRGGAPGNRGGYNRRGNMPQRGGGGGGSGGIGYPYPRAPVFPGRGSYSNRGNYNRGGMPNRGNYNQNFRGRGNNRGYKNQSQGYNQWQQGQFWGQKPWSQHYHQGYY	ATtRACT	|SAP|SPRY|	FALSE	TRUE	FALSE	FALSE	FALSE	FALSE	FALSE	FALSE	FALSE	FALSE	FALSE	TRUE	27	FALSE	FALSE	TRUE	FALSE	TRUE	TRUE	FALSE	TRUE	TRUE	TRUE	FALSE	TRUE	TRUE	TRUE	FALSE	TRUE	FALSE	FALSE	FALSE	FALSE	FALSE	FALSE	FALSE	FALSE	FALSE	FALSE	FALSE	FALSE	TRUE	TRUE	TRUE	TRUE	TRUE	TRUE	TRUE	TRUE	TRUE	TRUE	TRUE	TRUE	TRUE	TRUE	TRUE	TRUE	TRUE	Epileptic encephalopathy, early infantile, 54 (EIEE54) [MIM:617391]: A form of epileptic encephalopathy, a heterogeneous group of severe childhood onset epilepsies characterized by refractory seizures, neurodevelopmental impairment, and poor prognosis. Development is normal prior to seizure onset, after which cognitive and motor delays become apparent. {ECO:0000269|PubMed:23708187, ECO:0000269|PubMed:25356899}. The disease is caused by mutations affecting the gene represented in this entry.	B30.2/SPRY domain [IPR001870]; B30.2/SPRY domain superfamily [IPR043136]; Concanavalin A-like lectin/glucanase domain superfamily [IPR013320]; Heterogeneous nuclear ribonucleoprotein U [IPR026745]; P-loop containing nucleoside triphosphate hydrolase [IPR027417]; SAP domain [IPR003034]; SAP domain superfamily [IPR036361]; SPRY domain [IPR003877]; Heterogeneous nuclear ribonucleoprotein U, SPRY domain [IPR035778]	9606.ENSP00000283179	Q99459; P31943; P09651; P52272; P61978; P22626; P07910; O60506; Q13151; Q07955; P52597; P26599; P26368; P14866; O43390; P84103; Q8WYA6; Q14103; Q15717; P62995; P08621; Q08211; Q15428; P51991; P38159; P62316; Q86V81; Q16629; P43243; P62306; P62304; P62308; P09012; Q9BXP5; Q15637; P67809; P35637; P09661; P17844; Q15459	998; 997; 996; 996; 995; 994; 992; 992; 991; 990; 989; 988; 988; 988; 985; 984; 984; 984; 983; 981; 979; 979; 979; 978; 977; 975; 974; 974; 967; 966; 965; 965; 964; 963; 962; 962; 962; 961; 961; 960	1	Q8VEK3	KKRR,KRPR	Nucleus,Nucleus
ENSG00000115267	64135	IFIH1	IFIH1 MDA5 RH116	Interferon-induced helicase C domain-containing protein 1	Q9BYX4	116.689	5.298	1025	MSNGYSTDENFRYLISCFRARVKMYIQVEPVLDYLTFLPAEVKEQIQRTVATSGNMQAVELLLSTLEKGVWHLGWTREFVEALRRTGSPLAARYMNPELTDLPSPSFENAHDEYLQLLNLLQPTLVDKLLVRDVLDKCMEEELLTIEDRNRIAAAENNGNESGVRELLKRIVQKENWFSAFLNVLRQTGNNELVQELTGSDCSESNAEIENLSQVDGPQVEEQLLSTTVQPNLEKEVWGMENNSSESSFADSSVVSESDTSLAEGSVSCLDESLGHNSNMGSDSGTMGSDSDEENVAARASPEPELQLRPYQMEVAQPALEGKNIIICLPTGSGKTRVAVYIAKDHLDKKKKASEPGKVIVLVNKVLLVEQLFRKEFQPFLKKWYRVIGLSGDTQLKISFPEVVKSCDIIISTAQILENSLLNLENGEDAGVQLSDFSLIIIDECHHTNKEAVYNNIMRHYLMQKLKNNRLKKENKPVIPLPQILGLTASPGVGGATKQAKAEEHILKLCANLDAFTIKTVKENLDQLKNQIQEPCKKFAIADATREDPFKEKLLEIMTRIQTYCQMSPMSDFGTQPYEQWAIQMEKKAAKEGNRKERVCAEHLRKYNEALQINDTIRMIDAYTHLETFYNEEKDKKFAVIEDDSDEGGDDEYCDGDEDEDDLKKPLKLDETDRFLMTLFFENNKMLKRLAENPEYENEKLTKLRNTIMEQYTRTEESARGIIFTKTRQSAYALSQWITENEKFAEVGVKAHHLIGAGHSSEFKPMTQNEQKEVISKFRTGKINLLIATTVAEEGLDIKECNIVIRYGLVTNEIAMVQARGRARADESTYVLVAHSGSGVIEHETVNDFREKMMYKAIHCVQNMKPEEYAHKILELQMQSIMEKKMKTKRNIAKHYKNNPSLITFLCKNCSVLACSGEDIHVIEKMHHVNMTPEFKELYIVRENKALQKKCADYQINGEIICKCGQAWGTMMVHKGLDLPCLKIRNFVVVFKNNSTKKQYKKWVELPITFPNLDYSECCLFSDED	ATtRACT	|ResIII|DEAD|RIG-I_C|RIG-I_C-RD|	TRUE	FALSE	FALSE	FALSE	FALSE	FALSE	FALSE	FALSE	FALSE	FALSE	FALSE	FALSE	3	FALSE	FALSE	FALSE	FALSE	FALSE	FALSE	FALSE	TRUE	FALSE	FALSE	FALSE	FALSE	FALSE	FALSE	TRUE	FALSE	FALSE	FALSE	FALSE	FALSE	FALSE	FALSE	FALSE	FALSE	FALSE	FALSE	FALSE	FALSE	FALSE	FALSE	FALSE	FALSE	FALSE	TRUE	FALSE	FALSE	FALSE	FALSE	FALSE	FALSE	FALSE	FALSE	FALSE	FALSE	FALSE	Diabetes mellitus, insulin-dependent, 19 (IDDM19) [MIM:610155]: A multifactorial disorder of glucose homeostasis that is characterized by susceptibility to ketoacidosis in the absence of insulin therapy. Clinical features are polydipsia, polyphagia and polyuria which result from hyperglycemia-induced osmotic diuresis and secondary thirst. These derangements result in long-term complications that affect the eyes, kidneys, nerves, and blood vessels. {ECO:0000269|PubMed:16699517}. Disease susceptibility may be associated with variations affecting the gene represented in this entry.; IFIH1 is the CADM-140 autoantigen, involved in clinically amyopathic dermatomyositis (CADM). This is a chronic inflammatory disorder that shows typical skin manifestations of dermatomyositis but has no or little evidence of clinical myositis. Anti-CADM-140 antibodies appear to be specific to dermatomyositis, especially CADM. Patients with anti-CADM-140 antibodies frequently develop life-threatening acute progressive interstitial lung disease (ILD). {ECO:0000269|PubMed:19565506, ECO:0000269|PubMed:20015976}.; Aicardi-Goutieres syndrome 7 (AGS7) [MIM:615846]: A form of Aicardi-Goutieres syndrome, a genetically heterogeneous disease characterized by cerebral atrophy, leukoencephalopathy, intracranial calcifications, chronic cerebrospinal fluid (CSF) lymphocytosis, increased CSF alpha-interferon, and negative serologic investigations for common prenatal infection. Clinical features as thrombocytopenia, hepatosplenomegaly and elevated hepatic transaminases along with intermittent fever may erroneously suggest an infective process. Severe neurological dysfunctions manifest in infancy as progressive microcephaly, spasticity, dystonic posturing and profound psychomotor retardation. Death often occurs in early childhood. {ECO:0000269|PubMed:24686847, ECO:0000269|PubMed:24995871}. The disease is caused by mutations affecting the gene represented in this entry.; Singleton-Merten syndrome 1 (SGMRT1) [MIM:182250]: An autosomal dominant disorder with variable expression. Core features are marked aortic calcification, dental anomalies, osteopenia, acro-osteolysis, and to a lesser extent glaucoma, psoriasis, muscle weakness, and joint laxity. Dental anomalies include delayed eruption and immature root formation of anterior permanent teeth, early loss of permanent teeth due to short roots, acute root resorption, high caries, and aggressive alveolar bone loss. Additional clinical manifestations include particular facial characteristics and abnormal joint and muscle ligaments. {ECO:0000269|PubMed:25620204}. The disease is caused by mutations affecting the gene represented in this entry.	Caspase recruitment domain [IPR031964]; Helicase/UvrB, N-terminal [IPR006935]; Helicase superfamily 1/2, ATP-binding domain [IPR014001]; Helicase, C-terminal [IPR001650]; P-loop containing nucleoside triphosphate hydrolase [IPR027417]; RIG-I receptor, C-terminal [IPR041204]; RIG-I-like receptor, C-terminal domain superfamily [IPR038557]; RIG-I-like receptor, C-terminal regulatory domain [IPR021673]	9606.ENSP00000263642	Q7Z434; Q92985; Q14653; O95786; Q9UHD2; Q14164; Q14258; Q86WI3; Q96EQ8; P09914; Q13114; Q8IUD6; Q92844; P01574; Q9Y4K3; Q86UT6; Q3LXA3; Q9H1Y0; Q15366; O14933; O94817; Q9Y6K9; P20591; Q8WXG1; Q13546; Q96G74; Q14790; Q13158; Q04206; P05161; P51668; P25963; P09913; P19838; Q96J02; P62837; O14879; Q96C10; O15111; Q00653	998; 993; 991; 982; 982; 979; 976; 974; 971; 970; 966; 958; 957; 957; 956; 956; 956; 955; 954; 953; 950; 946; 946; 944; 942; 942; 941; 940; 935; 934; 934; 933; 931; 931; 929; 929; 929; 929; 927; 926	1	Q8R5F7
ENSG00000159217	10642	IGF2BP1	IGF2BP1 CRDBP VICKZ1 ZBP1	Insulin-like growth factor 2 mRNA-binding protein 1	Q9NZI8	63.481	9.424	577	MNKLYIGNLNESVTPADLEKVFAEHKISYSGQFLVKSGYAFVDCPDEHWAMKAIETFSGKVELQGKRLEIEHSVPKKQRSRKIQIRNIPPQLRWEVLDSLLAQYGTVENCEQVNTESETAVVNVTYSNREQTRQAIMKLNGHQLENHALKVSYIPDEQIAQGPENGRRGGFGSRGQPRQGSPVAAGAPAKQQQVDIPLRLLVPTQYVGAIIGKEGATIRNITKQTQSKIDVHRKENAGAAEKAISVHSTPEGCSSACKMILEIMHKEAKDTKTADEVPLKILAHNNFVGRLIGKEGRNLKKVEQDTETKITISSLQDLTLYNPERTITVKGAIENCCRAEQEIMKKVREAYENDVAAMSLQSHLIPGLNLAAVGLFPASSSAVPPPPSSVTGAAPYSSFMQAPEQEMVQVFIPAQAVGAIIGKKGQHIKQLSRFASASIKIAPPETPDSKVRMVIITGPPEAQFKAQGRIYGKLKEENFFGPKEEVKLETHIRVPASAAGRVIGKGGKTVNELQNLTAAEVVVPRDQTPDENDQVIVKIIGHFYASQMAQRKIRDILAQVKQQHQKGQSNQAQARRK	ATtRACT	|KH_1|RRM_1|	TRUE	TRUE	FALSE	FALSE	FALSE	FALSE	FALSE	FALSE	FALSE	FALSE	FALSE	FALSE	32	FALSE	FALSE	TRUE	TRUE	TRUE	TRUE	TRUE	TRUE	FALSE	TRUE	TRUE	TRUE	TRUE	FALSE	TRUE	TRUE	FALSE	TRUE	FALSE	TRUE	TRUE	TRUE	FALSE	FALSE	TRUE	FALSE	TRUE	TRUE	TRUE	TRUE	TRUE	TRUE	TRUE	TRUE	TRUE	TRUE	FALSE	FALSE	FALSE	FALSE	TRUE	TRUE	TRUE	TRUE	TRUE		IGF2BP1, RNA recognition motif 1 [IPR034837]; IGF2BP1, RNA recognition motif 2 [IPR034842]; K Homology domain [IPR004087]; K Homology domain, type 1 [IPR004088]; K Homology domain, type 1 superfamily [IPR036612]; Nucleotide-binding alpha-beta plait domain superfamily [IPR012677]; RNA-binding domain superfamily [IPR035979]; RNA recognition motif domain [IPR000504]	9606.ENSP00000290341	O00425; O60506; P67809; Q00839; Q08211; P31152; O75534; P26378; P01344; Q6ZN17; P01106; P12931; Q9H9Z2; Q15717; P26599; O95793; Q9Y297; Q8IYD1; Q99729; P52926; Q13283; Q9HCE1; Q14999; O75030; A5YKK6; P23560; Q8TB72; Q96PU8; Q14103; P60484; P84103; P22626; P35222; Q16629; Q12906; Q12926; Q9UPY3; P12830; P09651; Q15366	999; 966; 958; 950; 946; 940; 926; 810; 806; 800; 768; 743; 729; 694; 665; 658; 656; 638; 635; 631; 627; 621; 597; 577; 575; 573; 566; 564; 556; 554; 552; 552; 547; 546; 543; 532; 523; 523; 520; 513	1	O88477
ENSG00000073792	10644	IGF2BP2	IGF2BP2 IMP2 VICKZ2	Insulin-like growth factor 2 mRNA-binding protein 2	Q9Y6M1	66.121	8.552	599	MMNKLYIGNLSPAVTADDLRQLFGDRKLPLAGQVLLKSGYAFVDYPDQNWAIRAIETLSGKVELHGKIMEVDYSVSKKLRSRKIQIRNIPPHLQWEVLDGLLAQYGTVENVEQVNTDTETAVVNVTYATREEAKIAMEKLSGHQFENYSFKISYIPDEEVSSPSPPQRAQRGDHSSREQGHAPGGTSQARQIDFPLRILVPTQFVGAIIGKEGLTIKNITKQTQSRVDIHRKENSGAAEKPVTIHATPEGTSEACRMILEIMQKEADETKLAEEIPLKILAHNGLVGRLIGKEGRNLKKIEHETGTKITISSLQDLSIYNPERTITVKGTVEACASAEIEIMKKLREAFENDMLAVNQQANLIPGLNLSALGIFSTGLSVLSPPAGPRGAPPAAPYHPFTTHSGYFSSLYPHHQFGPFPHHHSYPEQEIVNLFIPTQAVGAIIGKKGAHIKQLARFAGASIKIAPAEGPDVSERMVIITGPPEAQFKAQGRIFGKLKEENFFNPKEEVKLEAHIRVPSSTAGRVIGKGGKTVNELQNLTSAEVIVPRDQTPDENEEVIVRIIGHFFASQTAQRKIREIVQQVKQQEQKYPQGVASQRSK	ATtRACT	|KH_1|RRM_1|	TRUE	TRUE	FALSE	FALSE	FALSE	FALSE	FALSE	FALSE	FALSE	FALSE	FALSE	FALSE	34	FALSE	FALSE	TRUE	TRUE	TRUE	TRUE	TRUE	TRUE	FALSE	TRUE	TRUE	TRUE	TRUE	FALSE	TRUE	TRUE	FALSE	TRUE	TRUE	TRUE	TRUE	FALSE	TRUE	FALSE	TRUE	FALSE	TRUE	TRUE	FALSE	FALSE	TRUE	TRUE	TRUE	TRUE	TRUE	TRUE	TRUE	TRUE	TRUE	FALSE	TRUE	TRUE	TRUE	TRUE	TRUE		Insulin-like growth factor 2 mRNA-binding protein 2 [IPR028743]; IGF2BP2, RNA recognition motif 1 [IPR034843]; K Homology domain [IPR004087]; K Homology domain, type 1 [IPR004088]; K Homology domain, type 1 superfamily [IPR036612]; Nucleotide-binding alpha-beta plait domain superfamily [IPR012677]; RNA-binding domain superfamily [IPR035979]; RNA recognition motif domain [IPR000504]	9606.ENSP00000371634	P01344; Q5VV42; Q8IWU4; Q9NQB0; Q03014; Q14654; Q9C0B1; Q86VZ6; O75794; Q6YHU6; O76024; P51787; Q8IU85; P19075; Q9P2N4; P49286; P42771; P37231; Q6NZI2; P40261; P52926; Q8NCU7; Q14192; Q96P48; P42772; Q04721; P35680; P51812; P51151; P01308; J3QKM9; Q9UKF2; Q96IU2; Q93063; A6NLJ0; Q02952; Q6FIF0; Q9P2S5; Q9NZI8; P35568	913; 890; 836; 819; 789; 738; 736; 734; 732; 730; 723; 704; 675; 675; 670; 670; 668; 662; 637; 631; 619; 585; 582; 580; 573; 562; 557; 552; 551; 551; 540; 538; 536; 530; 530; 528; 514; 492; 491; 484	1	Q5SF07
ENSG00000136231	10643	IGF2BP3	IGF2BP3 IMP3 KOC1 VICKZ3	Insulin-like growth factor 2 mRNA-binding protein 3	O00425	63.705	9.044	579	MNKLYIGNLSENAAPSDLESIFKDAKIPVSGPFLVKTGYAFVDCPDESWALKAIEALSGKIELHGKPIEVEHSVPKRQRIRKLQIRNIPPHLQWEVLDSLLVQYGVVESCEQVNTDSETAVVNVTYSSKDQARQALDKLNGFQLENFTLKVAYIPDEMAAQQNPLQQPRGRRGLGQRGSSRQGSPGSVSKQKPCDLPLRLLVPTQFVGAIIGKEGATIRNITKQTQSKIDVHRKENAGAAEKSITILSTPEGTSAACKSILEIMHKEAQDIKFTEEIPLKILAHNNFVGRLIGKEGRNLKKIEQDTDTKITISPLQELTLYNPERTITVKGNVETCAKAEEEIMKKIRESYENDIASMNLQAHLIPGLNLNALGLFPPTSGMPPPTSGPPSAMTPPYPQFEQSETETVHLFIPALSVGAIIGKQGQHIKQLSRFAGASIKIAPAEAPDAKVRMVIITGPPEAQFKAQGRIYGKIKEENFVSPKEEVKLEAHIRVPSFAAGRVIGKGGKTVNELQNLSSAEVVVPRDQTPDENDQVVVKITGHFYACQVAQRKIQEILTQVKQHQQQKALQSGPPQSRRK	ATtRACT	|KH_1|RRM_1|	TRUE	TRUE	FALSE	FALSE	FALSE	FALSE	FALSE	FALSE	FALSE	FALSE	FALSE	FALSE	35	FALSE	FALSE	TRUE	TRUE	TRUE	TRUE	TRUE	TRUE	FALSE	TRUE	TRUE	TRUE	TRUE	FALSE	TRUE	TRUE	FALSE	TRUE	TRUE	TRUE	TRUE	TRUE	TRUE	FALSE	TRUE	TRUE	TRUE	TRUE	TRUE	TRUE	TRUE	TRUE	TRUE	TRUE	TRUE	TRUE	FALSE	FALSE	FALSE	FALSE	TRUE	TRUE	TRUE	TRUE	TRUE		IGF2BP3, RNA recognition motif 2 [IPR034844]; K Homology domain [IPR004087]; K Homology domain, type 1 [IPR004088]; K Homology domain, type 1 superfamily [IPR036612]; Nucleotide-binding alpha-beta plait domain superfamily [IPR012677]; RNA-binding domain superfamily [IPR035979]; RNA recognition motif domain [IPR000504]	9606.ENSP00000258729	Q9NZI8; P01344; P19525; P52926; Q12926; Q99729; Q15785; P16070; O43791; Q9H9Z2; Q9NRZ9; P17844; Q6UW60; Q6ZN17; P33981; Q17RY6; P62316; Q9UN86; Q8WXF1; P04198; P63252; Q9ULJ8; Q7Z7D3; Q13322; P12956; P61513; Q92731; Q29980; Q02878; P14780; P08833; P01106; Q68DV7; Q9BZM5; O75340; P61019; Q5TB30; P02771; Q1KMD3; O14965	999; 807; 705; 702; 655; 575; 556; 541; 539; 532; 512; 508; 501; 495; 483; 479; 473; 472; 457; 453; 446; 443; 441; 438; 438; 436; 434; 434; 432; 432; 418; 416; 412; 410; 410; 410; 409; 405; 401; 400	1	Q9CPN8	KKIR	Nucleus
ENSG00000132740	3508	IGHMBP2	IGHMBP2 SMBP2 SMUBP2	DNA-binding protein SMUBP-2	P38935	109.149	9.068	993	MASAAVESFVTKQLDLLELERDAEVEERRSWQENISLKELQSRGVCLLKLQVSSQRTGLYGRLLVTFEPRRYGSAAALPSNSFTSGDIVGLYDAANEGSQLATGILTRVTQKSVTVAFDESHDFQLSLDRENSYRLLKLANDVTYRRLKKALIALKKYHSGPASSLIEVLFGRSAPSPASEIHPLTFFNTCLDTSQKEAVLFALSQKELAIIHGPPGTGKTTTVVEIILQAVKQGLKVLCCAPSNIAVDNLVERLALCKQRILRLGHPARLLESIQQHSLDAVLARSDSAQIVADIRKDIDQVFVKNKKTQDKREKSNFRNEIKLLRKELKEREEAAMLESLTSANVVLATNTGASADGPLKLLPESYFDVVVIDECAQALEASCWIPLLKARKCILAGDHKQLPPTTVSHKAALAGLSLSLMERLAEEYGARVVRTLTVQYRMHQAIMRWASDTMYLGQLTAHSSVARHLLRDLPGVAATEETGVPLLLVDTAGCGLFELEEEDEQSKGNPGEVRLVSLHIQALVDAGVPARDIAVVSPYNLQVDLLRQSLVHRHPELEIKSVDGFQGREKEAVILSFVRSNRKGEVGFLAEDRRINVAVTRARRHVAVICDSRTVNNHAFLKTLVEYFTQHGEVRTAFEYLDDIVPENYSHENSQGSSHAATKPQGPATSTRTGSQRQEGGQEAAAPARQGRKKPAGKSLASEAPSQPSLNGGSPEGVESQDGVDHFRAMIVEFMASKKMQLEFPPSLNSHDRLRVHQIAEEHGLRHDSSGEGKRRFITVSKRAPRPRAALGPPAGTGGPAPLQPVPPTPAQTEQPPREQRGPDQPDLRTLHLERLQRVRSAQGQPASKEQQASGQQKLPEKKKKKAKGHPATDLPTEEDFEALVSAAVKADNTCGFAKCTAGVTTLGQFCQLCSRRYCLSHHLPEIHGCGERARAHARQRISREGVLYAGSGTKNGSLDPAKRAQLQRRLDKKLSELSNQRTSRRKERGT	ATtRACT	|ResIII|R3H|	FALSE	FALSE	FALSE	FALSE	FALSE	FALSE	FALSE	FALSE	FALSE	FALSE	FALSE	FALSE	8	FALSE	FALSE	FALSE	FALSE	FALSE	FALSE	FALSE	TRUE	FALSE	FALSE	TRUE	FALSE	FALSE	FALSE	FALSE	FALSE	FALSE	FALSE	FALSE	FALSE	FALSE	FALSE	FALSE	FALSE	FALSE	FALSE	FALSE	FALSE	FALSE	FALSE	FALSE	FALSE	TRUE	TRUE	TRUE	FALSE	FALSE	FALSE	FALSE	TRUE	TRUE	FALSE	TRUE	FALSE	FALSE	Neuronopathy, distal hereditary motor, 6 (HMN6) [MIM:604320]: A neuromuscular disorder. Distal hereditary motor neuronopathies constitute a heterogeneous group of neuromuscular disorders caused by selective degeneration of motor neurons in the anterior horn of the spinal cord, without sensory deficit in the posterior horn. The overall clinical picture consists of a classical distal muscular atrophy syndrome in the legs without clinical sensory loss. The disease starts with weakness and wasting of distal muscles of the anterior tibial and peroneal compartments of the legs. Later on, weakness and atrophy may expand to the proximal muscles of the lower limbs and/or to the distal upper limbs. {ECO:0000269|PubMed:11528396, ECO:0000269|PubMed:14681881, ECO:0000269|PubMed:15108294, ECO:0000269|PubMed:15290238, ECO:0000269|PubMed:17431882, ECO:0000269|PubMed:18802676, ECO:0000269|PubMed:19158098}. The disease is caused by mutations affecting the gene represented in this entry.; Charcot-Marie-Tooth disease 2S (CMT2S) [MIM:616155]: An axonal form of Charcot-Marie-Tooth disease, a disorder of the peripheral nervous system, characterized by progressive weakness and atrophy, initially of the peroneal muscles and later of the distal muscles of the arms. Charcot-Marie-Tooth disease is classified in two main groups on the basis of electrophysiologic properties and histopathology: primary peripheral demyelinating neuropathies (designated CMT1 when they are dominantly inherited) and primary peripheral axonal neuropathies (CMT2). Neuropathies of the CMT2 group are characterized by signs of axonal degeneration in the absence of obvious myelin alterations, normal or slightly reduced nerve conduction velocities, and progressive distal muscle weakness and atrophy. {ECO:0000269|PubMed:25439726}. The disease is caused by mutations affecting the gene represented in this entry.	AAA+ ATPase domain [IPR003593]; AN1-like Zinc finger [IPR035896]; DNA2/NAM7 helicase-like, AAA domain [IPR041679]; DNA2/NAM7 helicase, AAA domain [IPR041677]; Helicase superfamily 1/2, ATP-binding domain [IPR014001]; P-loop containing nucleoside triphosphate hydrolase [IPR027417]; R3H domain [IPR001374]; R3H domain superfamily [IPR036867]; DNA-binding protein SMUBP-2, R3H domain [IPR034072]; Helicase SMUBP-2/Hcs1-like [IPR004483]; Zinc finger, AN1-type [IPR000058]	9606.ENSP00000255078	Q9Y4W2; O94991; Q9ULW3; Q9H3P2; Q53H76; Q8IW52; Q9H5Y7; O94933; Q12789; P18615; O75093; O75094; Q9H611; Q9H156; Q96PX8; Q12849; Q8IUH4; Q8WV74; Q9Y230; Q5H9U9; Q9H6S0; P78549; Q96GX9; Q8IV01; Q9H0A0; Q8NFZ0; Q6IA69; Q9Y6V7; Q3L8U1; Q9HAU5; P49821; Q9Y265; Q7L8W6; P41250; Q96G97; Q16637; Q9BQ39; O00330; Q10571; Q8NDF8	819; 800; 790; 757; 756; 751; 750; 740; 690; 681; 678; 677; 667; 647; 645; 634; 632; 614; 611; 611; 611; 608; 606; 602; 601; 593; 585; 579; 577; 577; 571; 563; 558; 557; 556; 554; 552; 535; 529; 525	0		PRPR	Nucleus
ENSG00000121774	10657	KHDRBS1	KHDRBS1 SAM68	KH domain-containing, RNA-binding, signal transduction-associated protein 1	Q07666	48.227	8.758	443	MQRRDDPAARMSRSSGRSGSMDPSGAHPSVRQTPSRQPPLPHRSRGGGGGSRGGARASPATQPPPLLPPSATGPDATVGGPAPTPLLPPSATASVKMEPENKYLPELMAEKDSLDPSFTHAMQLLTAEIEKIQKGDSKKDDEENYLDLFSHKNMKLKERVLIPVKQYPKFNFVGKILGPQGNTIKRLQEETGAKISVLGKGSMRDKAKEEELRKGGDPKYAHLNMDLHVFIEVFGPPCEAYALMAHAMEEVKKFLVPDMMDDICQEQFLELSYLNGVPEPSRGRGVPVRGRGAAPPPPPVPRGRGVGPPRGALVRGTPVRGAITRGATVTRGVPPPPTVRGAPAPRARTAGIQRIPLPPPPAPETYEEYGYDDTYAEQSYEGYEGYYSQSQGDSEYYDYGHGEVQDSYEAYGQDDWNGTRPSLKAPPARPVKGAYREHPYGRY	ATtRACT	|KH_1|Qua1|	TRUE	FALSE	FALSE	FALSE	FALSE	FALSE	FALSE	FALSE	FALSE	FALSE	FALSE	FALSE	28	FALSE	FALSE	TRUE	TRUE	TRUE	TRUE	TRUE	TRUE	FALSE	TRUE	TRUE	FALSE	TRUE	FALSE	TRUE	TRUE	FALSE	FALSE	FALSE	FALSE	FALSE	FALSE	FALSE	FALSE	FALSE	FALSE	FALSE	FALSE	TRUE	TRUE	TRUE	TRUE	TRUE	TRUE	TRUE	TRUE	TRUE	TRUE	TRUE	TRUE	TRUE	TRUE	TRUE	TRUE	TRUE		K Homology domain [IPR004087]; K Homology domain, type 1 [IPR004088]; K Homology domain, type 1 superfamily [IPR036612]; KHDRBS, Qua1 domain [IPR032571]; Sam68, tyrosine-rich domain [IPR032335]	9606.ENSP00000313829	P12931; Q99459; Q13882; P07910; P26368; P28482; P09651; P20936; Q99873; P61978; Q92945; P06493; P52272; P27361; Q07955; P22626; Q16630; Q92841; Q01081; P84103; Q96T37; P26599; P14866; Q8WYA6; P43243; Q9Y2W2; O43390; Q99700; Q08211; P52597; Q15717; O43143; P38159; P23246; P31943; Q96AE4; Q14011; P06241; O75533; Q12906	993; 989; 988; 981; 971; 970; 969; 961; 959; 959; 951; 944; 934; 930; 923; 916; 911; 910; 909; 905; 902; 902; 901; 900; 898; 879; 878; 866; 866; 863; 863; 857; 854; 853; 851; 848; 839; 839; 837; 828	1	Q60749
ENSG00000112232	202559	KHDRBS2	KHDRBS2 SLM1	KH domain-containing, RNA-binding, signal transduction-associated protein 2	Q5VWX1	38.927	6.03	349	MEEEKYLPELMAEKDSLDPSFVHASRLLAEEIEKFQGSDGKKEDEEKKYLDVISNKNIKLSERVLIPVKQYPKFNFVGKLLGPRGNSLKRLQEETGAKMSILGKGSMRDKAKEEELRKSGEAKYAHLSDELHVLIEVFAPPGEAYSRMSHALEEIKKFLVPDYNDEIRQEQLRELSYLNGSEDSGRGRGIRGRGIRIAPTAPSRGRGGAIPPPPPPGRGVLTPRGSTVTRGALPVPPVARGVPTPRARGAPTVPGYRAPPPPAHEAYEEYGYDDGYGGEYDDQTYETYDNSYATQTQSVPEYYDYGHGVSEDAYDSYAPEEWATTRSSLKAPPQRSARGGYREHPYGRY	ATtRACT	|KH_1|Qua1|	FALSE	FALSE	FALSE	FALSE	FALSE	FALSE	FALSE	FALSE	FALSE	FALSE	FALSE	FALSE	6	FALSE	TRUE	TRUE	TRUE	FALSE	FALSE	TRUE	TRUE	FALSE	FALSE	FALSE	FALSE	FALSE	FALSE	TRUE	FALSE	FALSE	FALSE	FALSE	FALSE	FALSE	FALSE	FALSE	FALSE	FALSE	FALSE	FALSE	FALSE	FALSE	FALSE	FALSE	FALSE	FALSE	TRUE	FALSE	FALSE	FALSE	FALSE	FALSE	FALSE	FALSE	FALSE	FALSE	FALSE	FALSE		K Homology domain [IPR004087]; K Homology domain, type 1 [IPR004088]; K Homology domain, type 1 superfamily [IPR036612]; KHDRBS, Qua1 domain [IPR032571]; Sam68, tyrosine-rich domain [IPR032335]	9606.ENSP00000281156	Q13882; P38159; O75525; P98179; Q9Y2K9; Q96MU7; Q99873; Q7Z7F0; P26368; P61978; P79522; Q96I24; Q8NDQ6; Q92576; Q93096; P09651; Q5TDP6; P31483; Q9H158; Q5JUQ0; P26599; Q9H426; Q8TAW3; Q9HCI7; Q9UJW2; Q9HCJ3; Q9BTT6; Q9NXZ2; Q9BV99; Q9UKA9; Q92506; Q8N1A6; Q9BX46; Q9UBU2; Q15424; Q96M96; Q99700; Q9NWB1; P42338; Q14151	953; 856; 792; 780; 730; 719; 709; 687; 661; 650; 641; 611; 578; 575; 570; 563; 558; 546; 543; 539; 537; 536; 534; 529; 521; 514; 513; 513; 513; 511; 509; 509; 508; 508; 497; 493; 487; 487; 485; 483	1	Q9WU01
ENSG00000131773	10656	KHDRBS3	KHDRBS3 SALP SLM2	KH domain-containing, RNA-binding, signal transduction-associated protein 3	O75525	38.8	7.514	346	MEEKYLPELMAEKDSLDPSFTHALRLVNQEIEKFQKGEGKDEEKYIDVVINKNMKLGQKVLIPVKQFPKFNFVGKLLGPRGNSLKRLQEETLTKMSILGKGSMRDKAKEEELRKSGEAKYFHLNDDLHVLIEVFAPPAEAYARMGHALEEIKKFLIPDYNDEIRQAQLQELTYLNGGSENADVPVVRGKPTLRTRGVPAPAITRGRGGVTARPVGVVVPRGTPTPRGVLSTRGPVSRGRGLLTPRARGVPPTGYRPPPPPPTQETYGEYDYDDGYGTAYDEQSYDSYDNSYSTPAQSGADYYDYGHGLSEETYDSYGQEEWTNSRHKAPSARTAKGVYRDQPYGRY	ATtRACT	|KH_1|Qua1|	TRUE	FALSE	FALSE	FALSE	FALSE	FALSE	FALSE	FALSE	FALSE	FALSE	FALSE	FALSE	12	FALSE	FALSE	TRUE	TRUE	TRUE	FALSE	TRUE	TRUE	FALSE	TRUE	TRUE	FALSE	FALSE	FALSE	TRUE	FALSE	FALSE	FALSE	FALSE	FALSE	FALSE	FALSE	FALSE	FALSE	FALSE	FALSE	FALSE	FALSE	FALSE	FALSE	TRUE	TRUE	FALSE	TRUE	FALSE	FALSE	FALSE	FALSE	FALSE	FALSE	TRUE	FALSE	FALSE	FALSE	FALSE		K Homology domain [IPR004087]; K Homology domain, type 1 [IPR004088]; K Homology domain, type 1 superfamily [IPR036612]; KHDRBS, Qua1 domain [IPR032571]; Sam68, tyrosine-rich domain [IPR032335]	9606.ENSP00000348108	Q13882; P38159; P26368; Q9UKA9; Q5VWX1; P98179; Q99873; Q07666; Q8IUQ4; Q96I24; Q96MU7; P61978; Q13242; O75526; O43255; P79522; P36952; Q96IZ7; Q5HYJ3; Q7Z7F0; P09234; G3V599; O75494; G3V4M1; P62995; Q16539; Q8TBF4; Q96PC5; Q92945; P09651; Q9NWB1; Q93096; O43390; O60506; Q99700; P26599; Q9Y2K9; Q9UNW9; Q15424; P31483	964; 855; 834; 830; 792; 783; 716; 716; 704; 693; 677; 664; 659; 653; 647; 641; 635; 625; 621; 566; 563; 559; 553; 547; 540; 540; 539; 534; 533; 519; 512; 509; 508; 505; 495; 494; 490; 484; 482; 480	0
ENSG00000088247	8570	KHSRP	KHSRP FUBP2	Far upstream element-binding protein 2	Q92945	73.115	6.992	711	MSDYSTGGPPPGPPPPAGGGGGAGGAGGGPPPGPPGAGDRGGGGPGGGGPGGGSAGGPSQPPGGGGPGIRKDAFADAVQRARQIAAKIGGDAATTVNNSTPDFGFGGQKRQLEDGDQPESKKLASQGDSISSQLGPIHPPPRTSMTEEYRVPDGMVGLIIGRGGEQINKIQQDSGCKVQISPDSGGLPERSVSLTGAPESVQKAKMMLDDIVSRGRGGPPGQFHDNANGGQNGTVQEIMIPAGKAGLVIGKGGETIKQLQERAGVKMILIQDGSQNTNVDKPLRIIGDPYKVQQACEMVMDILRERDQGGFGDRNEYGSRIGGGIDVPVPRHSVGVVIGRSGEMIKKIQNDAGVRIQFKQDDGTGPEKIAHIMGPPDRCEHAARIINDLLQSLRSGPPGPPGGPGMPPGGRGRGRGQGNWGPPGGEMTFSIPTHKCGLVIGRGGENVKAINQQTGAFVEISRQLPPNGDPNFKLFIIRGSPQQIDHAKQLIEEKIEGPLCPVGPGPGGPGPAGPMGPFNPGPFNQGPPGAPPHAGGPPPHQYPPQGWGNTYPQWQPPAPHDPSKAAAAAADPNAAWAAYYSHYYQQPPGPVPGPAPAPAAPPAQGEPPQPPPTGQSDYTKAWEEYYKKIGQQPQQPGAPPQQDYTKAWEEYYKKQAQVATGGGPGAPPGSQPDYSAAWAEYYRQQAAYYGQTPGPGGPQPPPTQQGQQQAQ	ATtRACT	|KH_2|DUF1897|KH_1|	TRUE	FALSE	FALSE	FALSE	FALSE	FALSE	FALSE	FALSE	FALSE	FALSE	FALSE	FALSE	28	FALSE	FALSE	FALSE	TRUE	TRUE	TRUE	TRUE	TRUE	TRUE	TRUE	FALSE	TRUE	TRUE	FALSE	TRUE	TRUE	FALSE	FALSE	FALSE	FALSE	FALSE	FALSE	FALSE	FALSE	FALSE	FALSE	FALSE	FALSE	TRUE	TRUE	TRUE	TRUE	TRUE	TRUE	TRUE	TRUE	TRUE	TRUE	TRUE	TRUE	TRUE	TRUE	TRUE	TRUE	TRUE		Far upstream element-binding protein, C-terminal [IPR015096]; K Homology domain [IPR004087]; K Homology domain, type 1 [IPR004088]; K Homology domain, type 1 superfamily [IPR036612]	9606.ENSP00000381216	Q13868; P31749; O95453; Q16630; Q16539; Q9NQT5; Q07666; Q15717; Q8IU60; Q9NPD3; Q15024; Q9NQT4; Q06265; P10145; Q9Y2L1; Q8WYA6; Q5RKV6; Q96B26; Q9Y3B2; Q15759; P63104; P31943; P09651; Q9UHX1; Q9NRR4; Q96AE4; Q12906; P52597; Q14103; P26368; P26599; P26651; Q9BXP5; P84103; P52272; Q15637; Q01081; P14866; Q01085; Q9UPY3	999; 979; 976; 973; 959; 952; 951; 936; 932; 931; 930; 928; 925; 917; 912; 910; 907; 907; 907; 906; 902; 893; 889; 885; 879; 867; 854; 849; 849; 845; 832; 829; 828; 822; 815; 809; 798; 794; 783; 758	1	Q3U0V1
ENSG00000131914	79727	LIN28A	LIN28A CSDD1 LIN28 ZCCHC1	Protein lin-28 homolog A	Q9H9Z2	22.743	7.913	209	MGSVSNQQFAGGCAKAAEEAPEEAPEDAARAADEPQLLHGAGICKWFNVRMGFGFLSMTARAGVALDPPVDVFVHQSKLHMEGFRSLKEGEAVEFTFKKSAKGLESIRVTGPGGVFCIGSERRPKGKSMQKRRSKGDRCYNCGGLDHHAKECKLPPQPKKCHFCQSISHMVASCPLKAQQGPSAQGKPTYFREEEEEIHSPTLLPEAQN	ATtRACT	|CSD|zf-CCHC|	TRUE	FALSE	FALSE	TRUE	FALSE	FALSE	FALSE	FALSE	FALSE	FALSE	TRUE	FALSE	6	FALSE	TRUE	FALSE	TRUE	FALSE	FALSE	TRUE	TRUE	FALSE	FALSE	FALSE	FALSE	FALSE	FALSE	TRUE	FALSE	FALSE	FALSE	FALSE	FALSE	FALSE	FALSE	FALSE	FALSE	TRUE	FALSE	FALSE	FALSE	FALSE	FALSE	FALSE	FALSE	FALSE	TRUE	FALSE	FALSE	FALSE	FALSE	FALSE	FALSE	FALSE	FALSE	FALSE	FALSE	FALSE		Cold shock domain [IPR011129]; Cold-shock protein, DNA-binding [IPR002059]; Nucleic acid-binding, OB-fold [IPR012340]; Zinc finger, CCHC-type [IPR001878]; Zinc finger, CCHC-type superfamily [IPR036875]	9606.ENSP00000363314	Q01860; P48431; Q9H9S0; O43474; Q9UJQ4; P40763; Q9GZV8; Q96SZ4; Q15796; Q13485; Q5T7N2; P40424; Q99814; P01106; Q5TAX3; Q2Q1W2; P52926; Q7L190; Q9H0D6; Q9NR23; Q4G0J3; P12524; P62306; P42696; P14678; Q99848; Q92900; P07305; Q14562; P08579; P62308; Q9H7H0; Q5VYS8; O43395; Q99575; Q7L2J0; Q9NRR4; Q9NZI8; Q8IYB7; Q96J94	996; 994; 994; 989; 976; 965; 957; 949; 925; 919; 908; 903; 903; 888; 883; 849; 827; 820; 808; 798; 775; 773; 766; 765; 764; 763; 762; 760; 758; 753; 748; 747; 745; 744; 742; 742; 739; 729; 708; 708	1	Q8K3Y3
ENSG00000015479	9782	MATR3	MATR3 KIAA0723	Matrin-3	P43243	94.623	5.964	847	MSKSFQQSSLSRDSQGHGRDLSAAGIGLLAAATQSLSMPASLGRMNQGTARLASLMNLGMSSSLNQQGAHSALSSASTSSHNLQSIFNIGSRGPLPLSSQHRGDADQASNILASFGLSARDLDELSRYPEDKITPENLPQILLQLKRRRTEEGPTLSYGRDGRSATREPPYRVPRDDWEEKRHFRRDSFDDRGPSLNPVLDYDHGSRSQESGYYDRMDYEDDRLRDGERCRDDSFFGETSHNYHKFDSEYERMGRGPGPLQERSLFEKKRGAPPSSNIEDFHGLLPKGYPHLCSICDLPVHSNKEWSQHINGASHSRRCQLLLEIYPEWNPDNDTGHTMGDPFMLQQSTNPAPGILGPPPPSFHLGGPAVGPRGNLGAGNGNLQGPRHMQKGRVETSRVVHIMDFQRGKNLRYQLLQLVEPFGVISNHLILNKINEAFIEMATTEDAQAAVDYYTTTPALVFGKPVRVHLSQKYKRIKKPEGKPDQKFDQKQELGRVIHLSNLPHSGYSDSAVLKLAEPYGKIKNYILMRMKSQAFIEMETREDAMAMVDHCLKKALWFQGRCVKVDLSEKYKKLVLRIPNRGIDLLKKDKSRKRSYSPDGKESPSDKKSKTDGSQKTESSTEGKEQEEKSGEDGEKDTKDDQTEQEPNMLLESEDELLVDEEEAAALLESGSSVGDETDLANLGDVASDGKKEPSDKAVKKDGSASAAAKKKLKKVDKIEELDQENEAALENGIKNEENTEPGAESSENADDPNKDTSENADGQSDENKDDYTIPDEYRIGPYQPNVPVGIDYVIPKTGFYCKLCSLFYTNEEVAKNTHCSSLPHYQKLKKFLNKLAEERRQKKET	ATtRACT	|RRM_5|	FALSE	TRUE	FALSE	FALSE	FALSE	FALSE	FALSE	FALSE	FALSE	FALSE	FALSE	FALSE	36	FALSE	FALSE	TRUE	TRUE	TRUE	TRUE	TRUE	TRUE	FALSE	TRUE	TRUE	TRUE	TRUE	FALSE	FALSE	TRUE	FALSE	TRUE	TRUE	TRUE	TRUE	TRUE	TRUE	TRUE	TRUE	TRUE	TRUE	TRUE	TRUE	TRUE	TRUE	TRUE	TRUE	TRUE	TRUE	TRUE	FALSE	FALSE	FALSE	TRUE	TRUE	TRUE	TRUE	TRUE	TRUE	Amyotrophic lateral sclerosis 21 (ALS21) [MIM:606070]: A neurodegenerative disorder affecting upper and lower motor neurons, resulting in muscle weakness and respiratory failure. Some patients may develop myopathic features or dementia. {ECO:0000269|PubMed:19344878, ECO:0000269|PubMed:24686783, ECO:0000269|PubMed:25771394, ECO:0000269|PubMed:26199109}. The disease is caused by mutations affecting the gene represented in this entry.	Matrin-3, RNA recognition motif 1 [IPR034928]; Matrin-3, RNA recognition motif 2 [IPR034930]; Matrin/U1-C, C2H2-type zinc finger [IPR000690]; Matrin/U1-C-like, C2H2-type zinc finger [IPR003604]; Nucleotide-binding alpha-beta plait domain superfamily [IPR012677]; RNA-binding domain superfamily [IPR035979]; RNA recognition motif domain [IPR000504]	9606.ENSP00000354346	P23246; Q99459; P09651; Q15233; P61978; P22626; P52272; P31943; P84103; P07910; O43390; Q13148; P08621; P52597; Q00839; Q13151; P14866; Q92804; P26599; Q07955; Q15717; P62995; Q96PK6; Q13838; P38159; P62308; P84090; Q86V81; Q12906; Q12905; P62316; P62304; P26368; Q16629; P62306; Q8WYA6; Q15424; P62318; P05455; P09234	995; 985; 985; 981; 979; 979; 977; 974; 973; 971; 971; 971; 970; 969; 967; 966; 965; 964; 964; 962; 961; 959; 959; 956; 955; 952; 950; 949; 946; 944; 943; 938; 937; 934; 934; 931; 927; 924; 918; 915	1	Q8K310	KRRR,KKLKK	Nucleus,Nucleus
ENSG00000152601	4154	MBNL1	MBNL1 EXP KIAA0428 MBNL	Muscleblind-like protein 1	Q9NR56	41.817	8.809	388	MAVSVTPIRDTKWLTLEVCREFQRGTCSRPDTECKFAHPSKSCQVENGRVIACFDSLKGRCSRENCKYLHPPPHLKTQLEINGRNNLIQQKNMAMLAQQMQLANAMMPGAPLQPVPMFSVAPSLATNASAAAFNPYLGPVSPSLVPAEILPTAPMLVTGNPGVPVPAAAAAAAQKLMRTDRLEVCREYQRGNCNRGENDCRFAHPADSTMIDTNDNTVTVCMDYIKGRCSREKCKYFHPPAHLQAKIKAAQYQVNQAAAAQAAATAAAMTQSAVKSLKRPLEATFDLGIPQAVLPPLPKRPALEKTNGATAVFNTGIFQYQQALANMQLQQHTAFLPPVPMVHGATPATVSAATTSATSVPFAATATANQIPIISAEHLTSHKYVTQM	ATtRACT	|zf-CCCH|zf-CCCH_2|	TRUE	FALSE	FALSE	FALSE	FALSE	FALSE	FALSE	FALSE	FALSE	FALSE	FALSE	FALSE	22	FALSE	FALSE	TRUE	TRUE	TRUE	TRUE	TRUE	TRUE	FALSE	FALSE	TRUE	FALSE	TRUE	FALSE	FALSE	TRUE	FALSE	FALSE	FALSE	FALSE	FALSE	FALSE	FALSE	FALSE	FALSE	FALSE	FALSE	FALSE	FALSE	TRUE	TRUE	TRUE	TRUE	TRUE	FALSE	TRUE	TRUE	TRUE	TRUE	TRUE	TRUE	TRUE	TRUE	FALSE	FALSE	Dystrophia myotonica 1 (DM1) [MIM:160900]: A muscular disorder characterized by myotonia, muscle wasting in the distal extremities, cataract, hypogonadism, defective endocrine functions, male baldness and cardiac arrhythmias. {ECO:0000269|PubMed:11929853, ECO:0000269|PubMed:27222292}. The protein represented in this entry may be involved in disease pathogenesis. In muscle cells from patients, MBNL1 is sequestered by DMPK RNAs containing pathogenic CUG triplet repeat expansions. MBNL1 binding is proportional to repeat length consistent with the direct correlation between the length of repeat expansion and disease severity.; Corneal dystrophy, Fuchs endothelial, 3 (FECD3) [MIM:613267]: A late-onset form of Fuchs endothelial corneal dystrophy, a disease caused by loss of endothelium of the central cornea. It is characterized by focal wart-like guttata that arise from Descemet membrane and develop in the central cornea, epithelial blisters, reduced vision and pain. Descemet membrane is thickened by abnormal collagenous deposition. {ECO:0000269|PubMed:25593321}. The protein represented in this entry is involved in disease pathogenesis. In corneal endothelial cells from patients, MBNL1 is sequestered by TCF4 RNAs containing pathogenic CUG triplet repeat expansions. This results in missplicing of essential MBNL1-regulated mRNAs. {ECO:0000269|PubMed:25593321}.	Zinc finger, CCCH-type [IPR000571]	9606.ENSP00000282486	Q92879; P31943; P14866; P22626; P26599; P26368; Q15717; Q09013; P62633; P61978; P09651; P49368; Q07955; P17844; P07910; P52597; O95319; P55795; P84103; O43251; P38159; Q13148; Q13838; P49716; P31942; P45379; O14983; Q07666; P52272; P48066; Q01085; O00499; Q9Y6M4; P62995; P43243; Q12888; Q92841; P84090; Q9NWB1; Q8N8F6	944; 915; 882; 862; 859; 849; 841; 835; 833; 824; 823; 817; 817; 816; 815; 799; 784; 784; 776; 769; 761; 751; 735; 733; 724; 724; 720; 719; 716; 711; 699; 693; 690; 684; 679; 675; 673; 672; 670; 669	2	Q9JKP5; Q542D8
ENSG00000135097	4440	MSI1	MSI1	RNA-binding protein Musashi homolog 1	O43347	39.125	7.666	362	METDAPQPGLASPDSPHDPCKMFIGGLSWQTTQEGLREYFGQFGEVKECLVMRDPLTKRSRGFGFVTFMDQAGVDKVLAQSRHELDSKTIDPKVAFPRRAQPKMVTRTKKIFVGGLSVNTTVEDVKQYFEQFGKVDDAMLMFDKTTNRHRGFGFVTFESEDIVEKVCEIHFHEINNKMVECKKAQPKEVMSPTGSARGRSRVMPYGMDAFMLGIGMLGYPGFQATTYASRSYTGLAPGYTYQFPEFRVERTPLPSAPVLPELTAIPLTAYGPMAAAAAAAAVVRGTGSHPWTMAPPPGSTPSRTGGFLGTTSPGPMAELYGAANQDSGVSSYISAASPAPSTGFGHSLGGPLIATAFTNGYH	ATtRACT	|RRM_1|	TRUE	TRUE	FALSE	FALSE	FALSE	FALSE	FALSE	FALSE	FALSE	FALSE	FALSE	TRUE	17	FALSE	FALSE	FALSE	TRUE	TRUE	FALSE	TRUE	TRUE	FALSE	TRUE	FALSE	FALSE	FALSE	FALSE	TRUE	TRUE	FALSE	FALSE	FALSE	TRUE	FALSE	FALSE	FALSE	FALSE	TRUE	FALSE	FALSE	TRUE	FALSE	FALSE	FALSE	FALSE	TRUE	TRUE	TRUE	TRUE	FALSE	FALSE	FALSE	FALSE	TRUE	FALSE	TRUE	TRUE	FALSE		RNA-binding protein Musashi homologue, RNA recognition motif 1 [IPR034130]; RNA-binding protein Musashi homologue, RNA recognition motif 2 [IPR034126]; Nucleotide-binding alpha-beta plait domain superfamily [IPR012677]; RNA-binding domain superfamily [IPR035979]; RNA recognition motif domain [IPR000504]	9606.ENSP00000257552	Q9HCK4; P50458; P62877; Q13617; Q9Y6N7; A7E2V4; Q15369; Q9NQ69; Q15370; Q96EP5; Q96DH6; P49757; P46531; Q9BZB8; P33240; Q9H0L4; Q6UXN9; O75473; Q6MZP7; P00540; Q5TKA1; Q96GY3; Q16576; P48431; Q15125; Q5T8Z4; P35226; P48681; Q96QE2; O15075; O43490; O14787; Q92973; Q12996; Q99929; Q6UX06; O15146; P10244; P25311; O00623	914; 906; 904; 903; 903; 902; 900; 900; 900; 813; 807; 801; 750; 733; 723; 721; 720; 679; 656; 651; 650; 650; 647; 646; 640; 608; 604; 602; 600; 600; 595; 595; 595; 590; 573; 556; 552; 550; 548; 546	1	Q61474
ENSG00000204356	7936	NELFE	NELFE RD RDBP	Negative elongation factor E	P18615	43.24	9.57	380	MLVIPPGLSEEEEALQKKFNKLKKKKKALLALKKQSSSSTTSQGGVKRSLSEQPVMDTATATEQAKQLVKSGAISAIKAETKNSGFKRSRTLEGKLKDPEKGPVPTFQPFQRSISADDDLQESSRRPQRKSLYESFVSSSDRLRELGPDGEEAEGPGAGDGPPRSFDWGYEERSGAHSSASPPRSRSRDRSHERNRDRDRDRERDRDRDRDRDRERDRDRDRDRDRDRERDRDRERDRDRDREGPFRRSDSFPERRAPRKGNTLYVYGEDMTPTLLRGAFSPFGNIIDLSMDPPRNCAFVTYEKMESADQAVAELNGTQVESVQLKVNIARKQPMLDAATGKSVWGSLAVQNSPKGCHRDKRTQIVYSDDVYKENLVDGF	ATtRACT	|RRM_1|	TRUE	FALSE	FALSE	FALSE	FALSE	FALSE	FALSE	FALSE	FALSE	FALSE	FALSE	FALSE	9	FALSE	FALSE	FALSE	TRUE	FALSE	TRUE	TRUE	TRUE	FALSE	FALSE	FALSE	FALSE	FALSE	FALSE	TRUE	FALSE	FALSE	FALSE	FALSE	FALSE	FALSE	FALSE	FALSE	FALSE	FALSE	FALSE	FALSE	FALSE	FALSE	FALSE	FALSE	FALSE	FALSE	TRUE	FALSE	FALSE	TRUE	FALSE	FALSE	FALSE	FALSE	TRUE	TRUE	FALSE	FALSE		Negative elongation factor E [IPR033102]; Negative elongation factor E, RNA recognition motif [IPR034637]; Nucleotide-binding alpha-beta plait domain superfamily [IPR012677]; RNA-binding domain superfamily [IPR035979]; RNA recognition motif domain [IPR000504]	9606.ENSP00000364578	Q09161; Q8WX92; Q8IXH7; Q9H3P2; P63272; O00267; P52298; P50750; P35269; P24928; Q6PD62; O60583; O60563; Q9NYV4; O75909; Q9UHB7; P50613; Q6P1J9; Q14241; Q9Y5B0; Q92541; Q92759; Q8WVC0; Q8NG57; Q08945; P51946; Q03111; P38398; P55199; Q7KZ85; P61218; P52435; P23193; P19387; P19388; P42568; P13984; P52434; Q9Y5B9; P19447	999; 999; 998; 998; 991; 986; 982; 970; 969; 965; 962; 962; 958; 946; 946; 938; 934; 933; 932; 931; 929; 927; 926; 925; 924; 923; 923; 921; 918; 917; 916; 915; 914; 914; 913; 913; 913; 911; 911; 909	1	P19426
ENSG00000147140	4841	NONO	NONO NRB54	Non-POU domain-containing octamer-binding protein	Q15233	54.232	9.186	471	MQSNKTFNLEKQNHTPRKHHQHHHQQQHHQQQQQQPPPPPIPANGQQASSQNEGLTIDLKNFRKPGEKTFTQRSRLFVGNLPPDITEEEMRKLFEKYGKAGEVFIHKDKGFGFIRLETRTLAEIAKVELDNMPLRGKQLRVRFACHSASLTVRNLPQYVSNELLEEAFSVFGQVERAVVIVDDRGRPSGKGIVEFSGKPAARKALDRCSEGSFLLTTFPRPVTVEPMDQLDDEEGLPEKLVIKNQQFHKEREQPPRFAQPGSFEYEYAMRWKALIEMEKQQQDQVDRNIKEAREKLEMEMEAARHEHQVMLMRQDLMRRQEELRRMEELHNQEVQKRKQLELRQEEERRRREEEMRRQQEEMMRRQQEGFKGTFPDAREQEIRMGQMAMGGAMGINNRGAMPPAPVPAGTPAPPGPATMMPDGTLGLTPPTTERFGQAATMEGIGAIGGTPPAFNRAAPGAEFAPNKRRRY	ATtRACT	|RRM_1|	FALSE	FALSE	FALSE	TRUE	FALSE	TRUE	FALSE	FALSE	FALSE	FALSE	TRUE	FALSE	39	FALSE	FALSE	TRUE	TRUE	TRUE	TRUE	TRUE	TRUE	FALSE	TRUE	FALSE	TRUE	TRUE	FALSE	TRUE	TRUE	FALSE	TRUE	TRUE	TRUE	TRUE	TRUE	TRUE	TRUE	TRUE	TRUE	TRUE	TRUE	TRUE	TRUE	TRUE	TRUE	TRUE	TRUE	TRUE	TRUE	TRUE	TRUE	TRUE	TRUE	TRUE	TRUE	TRUE	TRUE	TRUE	A chromosomal aberration involving NONO may be a cause of papillary renal cell carcinoma (PRCC). Translocation t(X;X)(p11.2;q13.1) with TFE3. {ECO:0000269|PubMed:9393982}.; Mental retardation, X-linked, syndromic, 34 (MRXS34) [MIM:300967]: A mental retardation syndrome characterized by intellectual deficit, delayed psychomotor development, poor speech, and dysmorphic features. Mental retardation is defined by significantly below average general intellectual functioning associated with impairments in adaptive behavior and manifested during the developmental period. {ECO:0000269|PubMed:26571461}. The disease is caused by mutations affecting the gene represented in this entry.	NOPS [IPR012975]; Nucleotide-binding alpha-beta plait domain superfamily [IPR012677]; p54nrb, RNA recognition motif 1 [IPR034552]; RNA-binding domain superfamily [IPR035979]; RNA recognition motif domain [IPR000504]	9606.ENSP00000276079	P23246; Q8WXF1; Q99459; P43243; O15534; O15055; P09651; P52272; P16442; Q8TEM1; Q16630; Q96PK6; P51991; P22626; Q00839; P26368; Q6FIF0; P61978; P07910; P35637; P26599; Q68DV7; P38159; O14965; Q12906; Q07955; Q12905; Q12888; P67809; P14866; Q9ULV3; Q09028; Q99497; Q13547; O43809; P31943; Q16576; Q92733; P84103; Q8WYA6	999; 995; 984; 981; 947; 931; 881; 868; 860; 855; 844; 831; 822; 807; 806; 802; 802; 801; 781; 781; 775; 771; 765; 762; 750; 745; 730; 722; 718; 715; 714; 713; 706; 702; 700; 698; 696; 689; 679; 675	1	Q99K48	KRRR	Nucleus
ENSG00000139910	4857	NOVA1	NOVA1	RNA-binding protein Nova-1	P51513	51.727	9.039	507	MMAAAPIQQNGTHTGVPIDLDPPDSRKRPLEAPPEAGSTKRTNTGEDGQYFLKVLIPSYAAGSIIGKGGQTIVQLQKETGATIKLSKSKDFYPGTTERVCLIQGTVEALNAVHGFIAEKIREMPQNVAKTEPVSILQPQTTVNPDRIKQTLPSSPTTTKSSPSDPMTTSRANQVKIIVPNSTAGLIIGKGGATVKAVMEQSGAWVQLSQKPDGINLQERVVTVSGEPEQNRKAVELIIQKIQEDPQSGSCLNISYANVTGPVANSNPTGSPYANTAEVLPTAAAAAGLLGHANLAGVAAFPAVLSGFTGNDLVAITSALNTLASYGYNLNTLGLGLSQAAATGALAAAAASANPAAAAANLLATYASEASASGSTAGGTAGTFALGSLAAATAATNGYFGAASPLAASAILGTEKSTDGSKDVVEIAVPENLVGAILGKGGKTLVEYQELTGARIQISKKGEFVPGTRNRKVTITGTPAATQAAQYLITQRITYEQGVRAANPQKVG	ATtRACT	|KH_2|KH_1|	FALSE	FALSE	FALSE	TRUE	FALSE	FALSE	FALSE	FALSE	FALSE	FALSE	FALSE	FALSE	8	FALSE	FALSE	FALSE	TRUE	TRUE	FALSE	TRUE	TRUE	FALSE	FALSE	TRUE	FALSE	FALSE	FALSE	TRUE	FALSE	FALSE	FALSE	FALSE	FALSE	FALSE	FALSE	FALSE	FALSE	FALSE	FALSE	FALSE	FALSE	FALSE	FALSE	FALSE	FALSE	FALSE	TRUE	FALSE	TRUE	FALSE	FALSE	FALSE	FALSE	FALSE	FALSE	FALSE	FALSE	FALSE		K Homology domain [IPR004087]; K Homology domain, type 1 [IPR004088]; K Homology domain, type 1 superfamily [IPR036612]; RNA-binding protein Nova-1 [IPR033086]	9606.ENSP00000438875	P42262; Q9UKA9; Q9NWB1; P52272; O43251; Q9UNW9; Q9H098; Q9Y4C0; P26599; Q9P2S2; P23416; Q12888; P26378; O95104; A7MD48; Q9ULB1; Q9NR56; P09651; P57052; Q14576; P52597; Q13247; P84103; Q9H3M0; Q5SZQ8; P55316; Q96F07; Q15637; P34903; Q92859; Q13127; Q12926; P14866; Q96DH6; P22626; P31483; P49716; O95319; Q5VZF2; Q13242	784; 771; 768; 764; 749; 747; 711; 705; 704; 703; 692; 673; 627; 624; 623; 622; 621; 617; 601; 601; 597; 583; 578; 575; 575; 557; 552; 552; 549; 549; 549; 543; 534; 529; 527; 523; 520; 516; 513; 512	2	Q9JKN6; D3YVV7
ENSG00000104967	4858	NOVA2	NOVA2 ANOVA NOVA3	RNA-binding protein Nova-2	Q9UNW9	49.009	8.08	492	MEPEAPDSRKRPLETPPEVVCTKRSNTGEEGEYFLKVLIPSYAAGSIIGKGGQTIVQLQKETGATIKLSKSKDFYPGTTERVCLVQGTAEALNAVHSFIAEKVREIPQAMTKPEVVNILQPQTTMNPDRAKQAKLIVPNSTAGLIIGKGGATVKAVMEQSGAWVQLSQKPEGINLQERVVTVSGEPEQVHKAVSAIVQKVQEDPQSSSCLNISYANVAGPVANSNPTGSPYASPADVLPAAAAASAAAASGLLGPAGLAGVGAFPAALPAFSGTDLLAISTALNTLASYGYNTNSLGLGLNSAAASGVLAAVAAGANPAAAAAANLLASYAGEAGAGPAGGAAPPPPPPPGALGSFALAAAANGYLGAGAGGGAGGGGGPLVAAAAAAGAAGGFLTAEKLAAESAKELVEIAVPENLVGAILGKGGKTLVEYQELTGARIQISKKGEFLPGTRNRRVTITGSPAATQAAQYLISQRVTYEQGVRASNPQKVG	ATtRACT	|KH_1|	TRUE	FALSE	FALSE	FALSE	FALSE	FALSE	FALSE	FALSE	FALSE	FALSE	FALSE	FALSE	11	FALSE	FALSE	FALSE	TRUE	TRUE	FALSE	TRUE	TRUE	FALSE	FALSE	TRUE	FALSE	FALSE	FALSE	TRUE	FALSE	FALSE	FALSE	FALSE	FALSE	FALSE	FALSE	FALSE	FALSE	FALSE	FALSE	FALSE	FALSE	FALSE	FALSE	FALSE	FALSE	FALSE	TRUE	FALSE	TRUE	TRUE	FALSE	TRUE	FALSE	TRUE	FALSE	FALSE	FALSE	FALSE		K Homology domain [IPR004087]; K Homology domain, type 1 [IPR004088]; K Homology domain, type 1 superfamily [IPR036612]; RNA-binding protein Nova-2 [IPR033087]	9606.ENSP00000263257	P51513; Q9UKA9; Q9NWB1; O43251; P26599; Q9H098; A7MD48; Q15637; P07451; Q9BQ04; Q8N6W0; O75553; P35498; P62304; P23416; Q8WVV9; Q14576; P42262; P26378; P18507; P14866; Q92859; Q9H3M0; P55795; O60939; P52272; P31943; Q8TBF4; Q7L576; Q96EP5; Q9BX46; Q9UIX4; Q9BZC1; Q9UHK0; Q7Z417; Q9HCJ3; Q9NR56; P61978; O75525; P31942	747; 712; 692; 682; 652; 648; 641; 629; 629; 591; 583; 581; 574; 571; 568; 564; 562; 562; 554; 543; 543; 540; 539; 536; 531; 520; 509; 506; 504; 502; 501; 491; 487; 487; 487; 486; 486; 484; 484; 483	0
ENSG00000167005	11051	NUDT21	NUDT21 CFIM25 CPSF25 CPSF5	Cleavage and polyadenylation specificity factor subunit 5	O43809	26.227	8.955	227	MSVVPPNRSQTGWPRGVTQFGNKYIQQTKPLTLERTINLYPLTNYTFGTKEPLYEKDSSVAARFQRMREEFDKIGMRRTVEGVLIVHEHRLPHVLLLQLGTTFFKLPGGELNPGEDEVEGLKRLMTEILGRQDGVLQDWVIDDCIGNWWRPNFEPPQYPYIPAHITKPKEHKKLFLVQLQEKALFAVPKNYKLVAAPLFELYDNAPGYGPIISSLPQLLSRFNFIYN	ATtRACT	|NUDIX_2|	FALSE	FALSE	FALSE	FALSE	FALSE	FALSE	FALSE	FALSE	FALSE	FALSE	FALSE	FALSE	27	FALSE	FALSE	TRUE	FALSE	TRUE	TRUE	FALSE	TRUE	FALSE	TRUE	TRUE	FALSE	TRUE	FALSE	FALSE	TRUE	TRUE	TRUE	TRUE	TRUE	TRUE	TRUE	TRUE	TRUE	TRUE	FALSE	TRUE	FALSE	FALSE	FALSE	FALSE	FALSE	TRUE	TRUE	TRUE	TRUE	FALSE	FALSE	FALSE	TRUE	TRUE	TRUE	TRUE	TRUE	FALSE		Cleavage/polyadenylation specificity factor subunit 5 [IPR016706]; NUDIX hydrolase-like domain superfamily [IPR015797]; NUDIX hydrolase domain [IPR000086]	9606.ENSP00000300291	Q8N684; Q16630; O94913; P61978; Q6UN15; O95639; P33240; Q12996; P84103; P09651; Q05048; Q10570; P31943; P26599; P62316; P26368; Q9P2I0; Q86U42; P51003; P07910; Q15717; P22626; P62306; P09012; Q9UKF6; Q9H0L4; P62304; Q13838; Q92797; P14866; P08621; Q86V81; P52272; Q07955; P62995; O43390; Q15287; P62308; P62318; Q8WYA6	999; 999; 995; 990; 990; 987; 984; 984; 983; 981; 981; 980; 980; 978; 977; 977; 977; 976; 976; 975; 975; 975; 975; 975; 975; 974; 973; 973; 972; 972; 971; 969; 969; 968; 967; 967; 966; 966; 965; 963	0
ENSG00000162231	10482	NXF1	NXF1 TAP	Nuclear RNA export factor 1	Q9UBU9	70.182	8.427	619	MADEGKSYSEHDDERVNFPQRKKKGRGPFRWKYGEGNRRSGRGGSGIRSSRLEEDDGDVAMSDAQDGPRVRYNPYTTRPNRRGDTWHDRDRIHVTVRRDRAPPERGGAGTSQDGTSKNWFKITIPYGRKYDKAWLLSMIQSKCSVPFTPIEFHYENTRAQFFVEDASTASALKAVNYKILDRENRRISIIINSSAPPHTILNELKPEQVEQLKLIMSKRYDGSQQALDLKGLRSDPDLVAQNIDVVLNRRSCMAATLRIIEENIPELLSLNLSNNRLYRLDDMSSIVQKAPNLKILNLSGNELKSERELDKIKGLKLEELWLDGNSLCDTFRDQSTYISAIRERFPKLLRLDGHELPPPIAFDVEAPTTLPPCKGSYFGTENLKSLVLHFLQQYYAIYDSGDRQGLLDAYHDGACCSLSIPFIPQNPARSSLAEYFKDSRNVKKLKDPTLRFRLLKHTRLNVVAFLNELPKTQHDVNSFVVDISAQTSTLLCFSVNGVFKEVDGKSRDSLRAFTRTFIAVPASNSGLCIVNDELFVRNASSEEIQRAFAMPAPTPSSSPVPTLSPEQQEMLQAFSTQSGMNLEWSQKCLQDNNWDYTRSAQAFTHLKAKGEIPEVAFMK	ATtRACT	|NTF2|Tap-RNA_bind|TAP_C|	FALSE	FALSE	FALSE	FALSE	FALSE	FALSE	FALSE	FALSE	FALSE	FALSE	FALSE	FALSE	21	FALSE	FALSE	TRUE	FALSE	TRUE	TRUE	FALSE	TRUE	FALSE	TRUE	TRUE	FALSE	FALSE	FALSE	TRUE	TRUE	FALSE	FALSE	FALSE	FALSE	FALSE	FALSE	FALSE	FALSE	FALSE	FALSE	FALSE	FALSE	FALSE	TRUE	TRUE	TRUE	TRUE	TRUE	TRUE	TRUE	TRUE	TRUE	FALSE	TRUE	TRUE	TRUE	TRUE	FALSE	FALSE		Leucine-rich repeat [IPR001611]; Leucine-rich repeat domain superfamily [IPR032675]; Nuclear transport factor 2 [IPR002075]; NTF2-like domain superfamily [IPR032710]; Nuclear transport factor 2, eukaryote [IPR018222]; Nucleotide-binding alpha-beta plait domain superfamily [IPR012677]; Nuclear RNA export factor [IPR030217]; RNA-binding domain superfamily [IPR035979]; TAP C-terminal (TAP-C) domain [IPR005637]; Nuclear RNA export factor Tap, RNA-binding domain [IPR015245]; UBA-like superfamily [IPR009060]	9606.ENSP00000436679	Q9Y5S9; Q15287; Q86V81; Q9H1J1; Q8IYB3; Q9BZI7; Q9UKK6; P78406; Q92900; Q09161; Q9NPJ8; P37198; P35658; Q13769; Q53GS7; P57740; Q8NI27; P49790; Q13838; P12270; Q92973; Q9Y3Y2; P52298; P52948; Q96QD9; Q8N1F7; Q96FV9; P84103; Q9BW27; O00148; P49792; Q01130; Q07955; Q16629; Q99567; Q6I9Y2; P38919; Q92621; Q8WUM0; P61326	999; 999; 999; 999; 999; 999; 999; 998; 997; 994; 994; 991; 991; 990; 989; 989; 987; 985; 985; 983; 983; 982; 982; 978; 978; 977; 977; 976; 976; 976; 975; 974; 974; 973; 969; 969; 969; 968; 968; 967	0		KKGR	Nucleus
ENSG00000089127	4938	OAS1	OAS1 OIAS	2'-5'-oligoadenylate synthase 1	P00973	46.029	8.047	400	MMDLRNTPAKSLDKFIEDYLLPDTCFRMQINHAIDIICGFLKERCFRGSSYPVCVSKVVKGGSSGKGTTLRGRSDADLVVFLSPLTTFQDQLNRRGEFIQEIRRQLEACQRERAFSVKFEVQAPRWGNPRALSFVLSSLQLGEGVEFDVLPAFDALGQLTGGYKPNPQIYVKLIEECTDLQKEGEFSTCFTELQRDFLKQRPTKLKSLIRLVKHWYQNCKKKLGKLPPQYALELLTVYAWERGSMKTHFNTAQGFRTVLELVINYQQLCIYWTKYYDFKNPIIEKYLRRQLTKPRPVILDPADPTGNLGGGDPKGWRQLAQEAEAWLNYPCFKNWDGSPVSSWILLAESNSADDETDDPRRYQKYGYIGTHEYPHFSHRPSTLQAASTPQAEEDWTCTIL	ATtRACT	|OAS1_C|	FALSE	FALSE	FALSE	FALSE	FALSE	FALSE	FALSE	FALSE	FALSE	FALSE	FALSE	FALSE	2	FALSE	FALSE	FALSE	FALSE	FALSE	FALSE	FALSE	TRUE	FALSE	FALSE	FALSE	FALSE	FALSE	FALSE	FALSE	FALSE	FALSE	FALSE	FALSE	FALSE	FALSE	FALSE	FALSE	FALSE	FALSE	FALSE	FALSE	FALSE	FALSE	FALSE	FALSE	FALSE	FALSE	TRUE	FALSE	FALSE	FALSE	FALSE	FALSE	FALSE	FALSE	FALSE	FALSE	FALSE	FALSE		2-5-oligoadenylate synthetase, C-terminal conserved site [IPR006117]; 2-5OAS/ClassI-CCAase, nucleotidyltransferase domain [IPR006116]; 2'-5'-oligoadenylate synthetase 1, domain 2/C-terminal [IPR018952]; 2'-5'-oligoadenylate synthetase, domain 2 superfamily [IPR038121]; 2'-5'-oligoadenylate synthase [IPR026774]; Polymerase, nucleotidyl transferase domain [IPR002934]	9606.ENSP00000388001	P20591; P05161; P09914; P09912; Q8WXG1; O14879; P80217; Q92985; P20592; P09913; Q00978; Q6GPH4; P40305; P13164; P32455; Q05823; Q96AZ6; Q10589; P52630; Q9Y6K5; Q01628; P29728; P10914; Q14653; Q8IYM9; Q01629; P32456; P33076; P55265; P23497; Q96PP9; Q13568; P19474; Q9C035; Q8TCB0; P13284; P28062; Q9H0R5; Q96PP8; P14316	997; 997; 995; 994; 993; 992; 990; 989; 989; 987; 984; 984; 978; 975; 972; 972; 972; 970; 969; 963; 960; 959; 958; 956; 954; 952; 951; 948; 948; 947; 945; 944; 944; 937; 937; 936; 935; 935; 935; 933	1	P11928
ENSG00000070756	26986	PABPC1	PABPC1 PAB1 PABP1 PABPC2	Polyadenylate-binding protein 1	P11940	70.671	9.696	636	MNPSAPSYPMASLYVGDLHPDVTEAMLYEKFSPAGPILSIRVCRDMITRRSLGYAYVNFQQPADAERALDTMNFDVIKGKPVRIMWSQRDPSLRKSGVGNIFIKNLDKSIDNKALYDTFSAFGNILSCKVVCDENGSKGYGFVHFETQEAAERAIEKMNGMLLNDRKVFVGRFKSRKEREAELGARAKEFTNVYIKNFGEDMDDERLKDLFGKFGPALSVKVMTDESGKSKGFGFVSFERHEDAQKAVDEMNGKELNGKQIYVGRAQKKVERQTELKRKFEQMKQDRITRYQGVNLYVKNLDDGIDDERLRKEFSPFGTITSAKVMMEGGRSKGFGFVCFSSPEEATKAVTEMNGRIVATKPLYVALAQRKEERQAHLTNQYMQRMASVRAVPNPVINPYQPAPPSGYFMAAIPQTQNRAAYYPPSQIAQLRPSPRWTAQGARPHPFQNMPGAIRPAAPRPPFSTMRPASSQVPRVMSTQRVANTSTQTMGPRPAAAAAAATPAVRTVPQYKYAAGVRNPQQHLNAQPQVTMQQPAVHVQGQEPLTASMLASAPPQEQKQMLGERLFPLIQAMHPTLAGKITGMLLEIDNSELLHMLESPESLRSKVDEAVAVLQAHQAKEAAQKAVNSATGVPTV	ATtRACT	|PABP|RRM_5|RRM_1|	TRUE	FALSE	FALSE	FALSE	FALSE	FALSE	FALSE	FALSE	FALSE	FALSE	FALSE	FALSE	30	FALSE	FALSE	TRUE	TRUE	TRUE	TRUE	TRUE	TRUE	FALSE	TRUE	TRUE	TRUE	TRUE	TRUE	TRUE	TRUE	FALSE	FALSE	FALSE	FALSE	FALSE	FALSE	FALSE	FALSE	FALSE	FALSE	FALSE	FALSE	TRUE	TRUE	TRUE	TRUE	TRUE	TRUE	TRUE	TRUE	TRUE	TRUE	TRUE	TRUE	TRUE	TRUE	TRUE	TRUE	TRUE		Nucleotide-binding alpha-beta plait domain superfamily [IPR012677]; PABC (PABP) domain [IPR036053]; Polyadenylate binding protein, human types 1, 2, 3, 4 [IPR006515]; Polyadenylate-binding protein/Hyperplastic disc protein [IPR002004]; RNA-binding domain superfamily [IPR035979]; RNA recognition motif domain [IPR000504]; RNA recognition motif domain, eukaryote [IPR003954]	9606.ENSP00000313007	Q9Y5S9; Q04637; Q96Q15; P15170; Q8IYD1; Q9H074; Q99700; P23588; Q9BPZ3; Q92900; P60842; H0Y8J7; Q96D03; Q9HCJ0; P62753; Q86X55; P62906; Q14240; Q71RC2; Q09161; P46777; O43432; P39023; P55884; P18124; P11142; P42766; P62857; P61247; P62750; P38919; P62913; P62424; P62917; Q02543; O95453; Q9ULM6; P23396; P62280; P62495	999; 999; 999; 999; 999; 997; 996; 995; 995; 994; 994; 993; 993; 993; 991; 989; 988; 988; 987; 986; 985; 984; 984; 983; 983; 981; 981; 980; 980; 979; 979; 978; 978; 978; 978; 977; 977; 977; 977; 976	1	P29341
ENSG00000151846	5042	PABPC3	PABPC3 PABP3 PABPL3	Polyadenylate-binding protein 3	Q9H361	70.031	9.887	631	MNPSTPSYPTASLYVGDLHPDVTEAMLYEKFSPAGPILSIRICRDLITSGSSNYAYVNFQHTKDAEHALDTMNFDVIKGKPVRIMWSQRDPSLRKSGVGNIFVKNLDKSINNKALYDTVSAFGNILSCNVVCDENGSKGYGFVHFETHEAAERAIKKMNGMLLNGRKVFVGQFKSRKEREAELGARAKEFPNVYIKNFGEDMDDERLKDLFGKFGPALSVKVMTDESGKSKGFGFVSFERHEDAQKAVDEMNGKELNGKQIYVGRAQKKVERQTELKRTFEQMKQDRITRYQVVNLYVKNLDDGIDDERLRKAFSPFGTITSAKVMMEGGRSKGFGFVCFSSPEEATKAVTEMNGRIVATKPLYVALAQRKEERQAYLTNEYMQRMASVRAVPNQRAPPSGYFMTAVPQTQNHAAYYPPSQIARLRPSPRWTAQGARPHPFQNKPSAIRPGAPRVPFSTMRPASSQVPRVMSTQRVANTSTQTVGPRPAAAAAAAATPAVRTVPRYKYAAGVRNPQQHRNAQPQVTMQQLAVHVQGQETLTASRLASAPPQKQKQMLGERLFPLIQAMHPTLAGKITGMLLEIDNSELLYMLESPESLRSKVDEAVAVLQAHQAKEATQKAVNSATGVPTV	ATtRACT	|PABP|RRM_5|RRM_1|	FALSE	FALSE	FALSE	FALSE	FALSE	FALSE	FALSE	FALSE	FALSE	FALSE	FALSE	FALSE	8	FALSE	FALSE	TRUE	TRUE	FALSE	FALSE	TRUE	TRUE	FALSE	FALSE	TRUE	FALSE	FALSE	FALSE	TRUE	FALSE	FALSE	FALSE	FALSE	FALSE	FALSE	FALSE	FALSE	FALSE	FALSE	FALSE	FALSE	FALSE	FALSE	FALSE	FALSE	FALSE	FALSE	TRUE	FALSE	TRUE	FALSE	FALSE	FALSE	FALSE	FALSE	FALSE	FALSE	FALSE	FALSE		Nucleotide-binding alpha-beta plait domain superfamily [IPR012677]; PABC (PABP) domain [IPR036053]; Polyadenylate binding protein, human types 1, 2, 3, 4 [IPR006515]; Polyadenylate-binding protein/Hyperplastic disc protein [IPR002004]; RNA-binding domain superfamily [IPR035979]; RNA recognition motif domain [IPR000504]; RNA recognition motif domain, eukaryote [IPR003954]	9606.ENSP00000281589	Q9H074; Q04637; Q99700; Q12996; O43432; Q8WWM7; Q8IYD1; P15170; Q9HCJ0; Q9BPZ3; Q71RC2; Q86X55; Q92615; H0Y8J7; Q08211; A6NDY0; P68104; P23588; Q86U42; P41223; Q05639; Q58A45; Q9HCD5; P26196; P51003; O15116; Q8NDV7; Q8IU60; Q14240; Q13206; P60842; E5RHQ5; P42285; P78344; P26599; Q09161; Q8TB72; P13639; Q14671; Q9BXT4	961; 934; 886; 881; 874; 873; 870; 868; 866; 859; 822; 804; 803; 799; 753; 747; 723; 718; 705; 697; 686; 685; 633; 611; 607; 606; 600; 593; 582; 582; 581; 579; 531; 523; 521; 519; 513; 512; 508; 504	2	A2A5N3; F1QB54
ENSG00000090621	8761	PABPC4	PABPC4 APP1 PABP4	Polyadenylate-binding protein 4	Q13310	70.783	9.45	644	MNAAASSYPMASLYVGDLHSDVTEAMLYEKFSPAGPVLSIRVCRDMITRRSLGYAYVNFQQPADAERALDTMNFDVIKGKPIRIMWSQRDPSLRKSGVGNVFIKNLDKSIDNKALYDTFSAFGNILSCKVVCDENGSKGYAFVHFETQEAADKAIEKMNGMLLNDRKVFVGRFKSRKEREAELGAKAKEFTNVYIKNFGEEVDDESLKELFSQFGKTLSVKVMRDPNGKSKGFGFVSYEKHEDANKAVEEMNGKEISGKIIFVGRAQKKVERQAELKRKFEQLKQERISRYQGVNLYIKNLDDTIDDEKLRKEFSPFGSITSAKVMLEDGRSKGFGFVCFSSPEEATKAVTEMNGRIVGSKPLYVALAQRKEERKAHLTNQYMQRVAGMRALPANAILNQFQPAAGGYFVPAVPQAQGRPPYYTPNQLAQMRPNPRWQQGGRPQGFQGMPSAIRQSGPRPTLRHLAPTGSECPDRLAMDFGGAGAAQQGLTDSCQSGGVPTAVQNLAPRAAVAAAAPRAVAPYKYASSVRSPHPAIQPLQAPQPAVHVQGQEPLTASMLAAAPPQEQKQMLGERLFPLIQTMHSNLAGKITGMLLEIDNSELLHMLESPESLRSKVDEAVAVLQAHHAKKEAAQKVGAVAAATS	ATtRACT	|PABP|RRM_5|RRM_1|	TRUE	FALSE	FALSE	FALSE	FALSE	FALSE	FALSE	FALSE	FALSE	FALSE	FALSE	FALSE	29	FALSE	FALSE	TRUE	TRUE	TRUE	TRUE	TRUE	TRUE	FALSE	TRUE	TRUE	TRUE	TRUE	FALSE	TRUE	TRUE	FALSE	FALSE	FALSE	FALSE	FALSE	FALSE	FALSE	FALSE	FALSE	FALSE	FALSE	FALSE	TRUE	TRUE	TRUE	TRUE	TRUE	TRUE	TRUE	TRUE	TRUE	TRUE	TRUE	TRUE	TRUE	TRUE	TRUE	TRUE	TRUE		Nucleotide-binding alpha-beta plait domain superfamily [IPR012677]; PABC (PABP) domain [IPR036053]; Polyadenylate binding protein, human types 1, 2, 3, 4 [IPR006515]; Polyadenylate-binding protein/Hyperplastic disc protein [IPR002004]; RNA-binding domain superfamily [IPR035979]; RNA recognition motif domain [IPR000504]; RNA recognition motif domain, eukaryote [IPR003954]	9606.ENSP00000361949	Q9H074; Q9BPZ3; Q04637; Q99700; O43432; Q8WWM7; P15170; Q8IYD1; Q9HCJ0; Q71RC2; Q08211; Q9Y5Y2; H0Y8J7; Q92615; Q86X55; Q8NDV7; Q9NR12; Q86U42; P23588; P41223; P68104; Q8NE35; P51116; P42285; Q9BRS2; P05976; Q9NWB6; Q13283; Q9H6F2; P43243; P22087; Q86V81; O43143; O95478; Q9UGH3; Q9UHI7; P62891; P26196; O94913; P18124	938; 931; 929; 922; 911; 907; 893; 889; 873; 848; 824; 821; 805; 771; 745; 724; 724; 719; 711; 706; 705; 701; 689; 688; 670; 662; 650; 650; 645; 642; 639; 636; 628; 627; 626; 626; 624; 620; 620; 617	1	Q6PHQ9
ENSG00000174740	140886	PABPC5	PABPC5 PABP5	Polyadenylate-binding protein 5	Q96DU9	43.331	9.727	382	MGSGEPNPAGKKKKYLKAALYVGDLDPDVTEDMLYKKFRPAGPLRFTRICRDPVTRSPLGYGYVNFRFPADAEWALNTMNFDLINGKPFRLMWSQPDDRLRKSGVGNIFIKNLDKSIDNRALFYLFSAFGNILSCKVVCDDNGSKGYAYVHFDSLAAANRAIWHMNGVRLNNRQVYVGRFKFPEERAAEVRTRDRATFTNVFVKNIGDDIDDEKLKELFCEYGPTESVKVIRDASGKSKGFGFVRYETHEAAQKAVLDLHGKSIDGKVLYVGRAQKKIERLAELRRRFERLRLKEKSRPPGVPIYIKNLDETINDEKLKEEFSSFGSISRAKVMMEVGQGKGFGVVCFSSFEEATKAVDEMNGRIVGSKPLHVTLGQARRRC	ATtRACT	|RRM_5|RRM_1|	FALSE	FALSE	FALSE	FALSE	FALSE	FALSE	FALSE	FALSE	FALSE	FALSE	FALSE	FALSE	6	FALSE	TRUE	TRUE	TRUE	FALSE	FALSE	TRUE	TRUE	FALSE	FALSE	FALSE	FALSE	FALSE	FALSE	TRUE	FALSE	FALSE	FALSE	FALSE	FALSE	FALSE	FALSE	FALSE	FALSE	FALSE	FALSE	FALSE	FALSE	FALSE	FALSE	FALSE	FALSE	FALSE	TRUE	FALSE	FALSE	FALSE	FALSE	FALSE	FALSE	FALSE	FALSE	FALSE	FALSE	FALSE		Nucleotide-binding alpha-beta plait domain superfamily [IPR012677]; Polyadenylate binding protein, human types 1, 2, 3, 4 [IPR006515]; RNA-binding domain superfamily [IPR035979]; RNA recognition motif domain [IPR000504]; RNA recognition motif domain, eukaryote [IPR003954]	9606.ENSP00000308012	Q9H074; Q8IUE1; Q9BPZ3; Q9GZN2; Q9BZA7; Q71RC2; A6NDY0; P48380; Q04637; Q9HCJ0; Q15582; Q86U42; Q86X55; Q8NGD5; Q8WUN7; Q92616; Q9C0H6; Q9H6S0; Q8N3T6; Q8IXE1; Q8N6T0; P15170; Q8IYD1; O43414; P78344; Q7L2E3; Q6L8Q7; Q4ZIN3; Q8WWM7; Q99700; Q96PX6; O43432; Q99457; P68104; Q8WTR7; O60256; Q05639; Q14692; Q765P7; Q9Y5H0	936; 906; 891; 839; 775; 767; 746; 695; 665; 661; 645; 630; 629; 602; 598; 586; 585; 585; 577; 575; 572; 565; 565; 559; 558; 558; 556; 542; 536; 536; 534; 520; 518; 518; 514; 504; 491; 490; 486; 474	1	Q8C7D3
ENSG00000100836	8106	PABPN1	PABPN1 PAB2 PABP2	Polyadenylate-binding protein 2	Q86U42	32.749	4.904	306	MAAAAAAAAAAGAAGGRGSGPGRRRHLVPGAGGEAGEGAPGGAGDYGNGLESEELEPEELLLEPEPEPEPEEEPPRPRAPPGAPGPGPGSGAPGSQEEEEEPGLVEGDPGDGAIEDPELEAIKARVREMEEEAEKLKELQNEVEKQMNMSPPPGNAGPVIMSIEEKMEADARSIYVGNVDYGATAEELEAHFHGCGSVNRVTILCDKFSGHPKGFAYIEFSDKESVRTSLALDESLFRGRQIKVIPKRTNRPGISTTDRGFPRARYRARTTNYNSSRSRFYSGFNSRPRGRVYRGRARATSWYSPY	ATtRACT	|RRM_1|	FALSE	FALSE	FALSE	FALSE	FALSE	FALSE	FALSE	FALSE	FALSE	FALSE	FALSE	FALSE	28	FALSE	FALSE	TRUE	TRUE	TRUE	TRUE	TRUE	TRUE	FALSE	TRUE	TRUE	TRUE	TRUE	FALSE	TRUE	TRUE	FALSE	FALSE	FALSE	FALSE	FALSE	FALSE	FALSE	FALSE	FALSE	FALSE	FALSE	FALSE	TRUE	FALSE	TRUE	TRUE	TRUE	TRUE	TRUE	TRUE	TRUE	TRUE	TRUE	TRUE	TRUE	TRUE	TRUE	TRUE	TRUE	Oculopharyngeal muscular dystrophy (OPMD) [MIM:164300]: A form of late-onset slowly progressive myopathy characterized by eyelid ptosis, dysphagia and, sometimes by other cranial and limb-muscle involvement. {ECO:0000269|PubMed:12673802}. The disease is caused by mutations affecting the gene represented in this entry.	Nucleotide-binding alpha-beta plait domain superfamily [IPR012677]; Polyadenylate-binding protein 2 [IPR034911]; RNA-binding domain superfamily [IPR035979]; RNA recognition motif domain [IPR000504]	9606.ENSP00000216727	P09651; Q86V81; Q09161; Q9UMS4; Q10570; Q15717; Q13838; Q05048; O43809; Q9UKF6; P52298; Q13573; P22626; O95639; P42285; P26599; O94913; Q07955; P51003; P07910; P38919; P61978; Q6UN15; Q12996; P14866; P33240; Q9C0J8; P31943; Q15393; P38159; P52272; P84103; Q08211; Q9H0L4; Q9BWJ5; O43390; P26368; Q9P2I0; P08621; P62316	987; 982; 981; 981; 979; 977; 977; 977; 976; 976; 975; 975; 974; 974; 974; 973; 973; 973; 973; 972; 972; 971; 970; 970; 970; 969; 967; 966; 966; 965; 965; 964; 964; 963; 962; 961; 961; 960; 959; 957	0		PRPR	Nucleus
ENSG00000169564	5093	PCBP1	PCBP1	Poly(rC)-binding protein 1	Q15365	37.498	6.763	356	MDAGVTESGLNVTLTIRLLMHGKEVGSIIGKKGESVKRIREESGARINISEGNCPERIITLTGPTNAIFKAFAMIIDKLEEDINSSMTNSTAASRPPVTLRLVVPATQCGSLIGKGGCKIKEIRESTGAQVQVAGDMLPNSTERAITIAGVPQSVTECVKQICLVMLETLSQSPQGRVMTIPYQPMPASSPVICAGGQDRCSDAAGYPHATHDLEGPPLDAYSIQGQHTISPLDLAKLNQVARQQSHFAMMHGGTGFAGIDSSSPEVKGYWASLDASTQTTHELTIPNNLIGCIIGRQGANINEIRQMSGAQIKIANPVEGSSGRQVTITGSAASISLAQYLINARLSSEKGMGCS	ATtRACT	|KH_1|	TRUE	TRUE	FALSE	FALSE	FALSE	FALSE	FALSE	FALSE	FALSE	FALSE	FALSE	FALSE	29	FALSE	FALSE	TRUE	TRUE	TRUE	TRUE	TRUE	TRUE	TRUE	TRUE	FALSE	TRUE	TRUE	FALSE	TRUE	TRUE	FALSE	FALSE	FALSE	FALSE	FALSE	FALSE	FALSE	FALSE	FALSE	FALSE	FALSE	FALSE	TRUE	TRUE	TRUE	TRUE	TRUE	TRUE	TRUE	TRUE	TRUE	TRUE	TRUE	TRUE	TRUE	TRUE	TRUE	TRUE	TRUE		K Homology domain [IPR004087]; K Homology domain, type 1 [IPR004088]; K Homology domain, type 1 superfamily [IPR036612]	9606.ENSP00000305556	Q99459; P22626; P61978; P26599; P09651; P14866; Q15717; P31943; O43390; P07910; Q14103; P52272; Q07955; P09012; P84103; Q15366; B8ZZ77; Q15428; P62995; P51991; Q86V81; P62316; P26368; P08621; P62304; P62308; P52597; Q13151; Q16629; P38159; P62318; P62306; Q6P2Q9; P17844; Q08211; Q9UMS4; O43395; Q00839; P67809; O43809	998; 994; 993; 993; 993; 993; 992; 992; 991; 989; 984; 981; 980; 980; 979; 978; 977; 977; 976; 976; 972; 971; 971; 970; 969; 968; 966; 966; 964; 962; 962; 961; 959; 954; 953; 953; 952; 952; 949; 948	1	P60335
ENSG00000197111	5094	PCBP2	PCBP2	Poly(rC)-binding protein 2	Q15366	38.58	6.448	365	MDTGVIEGGLNVTLTIRLLMHGKEVGSIIGKKGESVKKMREESGARINISEGNCPERIITLAGPTNAIFKAFAMIIDKLEEDISSSMTNSTAASRPPVTLRLVVPASQCGSLIGKGGCKIKEIRESTGAQVQVAGDMLPNSTERAITIAGIPQSIIECVKQICVVMLETLSQSPPKGVTIPYRPKPSSSPVIFAGGQDRYSTGSDSASFPHTTPSMCLNPDLEGPPLEAYTIQGQYAIPQPDLTKLHQLAMQQSHFPMTHGNTGFSGIESSSPEVKGYWGLDASAQTTSHELTIPNDLIGCIIGRQGAKINEIRQMSGAQIKIANPVEGSTDRQVTITGSAASISLAQYLINVRLSSETGGMGSS	ATtRACT	|KH_2|KH_1|	TRUE	TRUE	FALSE	FALSE	FALSE	FALSE	FALSE	FALSE	FALSE	FALSE	FALSE	FALSE	27	FALSE	FALSE	TRUE	TRUE	TRUE	TRUE	TRUE	TRUE	FALSE	TRUE	FALSE	TRUE	TRUE	FALSE	TRUE	TRUE	FALSE	FALSE	FALSE	FALSE	FALSE	FALSE	FALSE	FALSE	FALSE	FALSE	FALSE	FALSE	FALSE	TRUE	TRUE	TRUE	TRUE	TRUE	TRUE	TRUE	TRUE	TRUE	TRUE	TRUE	TRUE	TRUE	TRUE	TRUE	TRUE		K Homology domain [IPR004087]; K Homology domain, type 1 [IPR004088]; K Homology domain, type 1 superfamily [IPR036612]	9606.ENSP00000352438	Q99459; Q15717; P84103; P26599; P14866; P09651; P22626; P07910; P61978; Q15365; Q14103; O43390; P31943; Q07955; Q7Z434; P67809; Q13435; P62995; Q16629; Q96J02; Q08170; P38159; Q13151; Q86V81; P52272; O95391; Q9BYX4; P51991; Q00839; P08621; P26368; Q08211; P11142; Q01130; P35637; P62318; P52597; Q9P2I0; P09012; Q86U42	998; 996; 991; 989; 988; 986; 979; 978; 978; 978; 977; 972; 971; 970; 967; 965; 965; 963; 962; 960; 959; 958; 958; 957; 957; 956; 954; 952; 951; 950; 949; 948; 946; 946; 945; 945; 944; 944; 944; 943	1	Q61990
ENSG00000164902	51808	PHAX	PHAX RNUXA	Phosphorylated adapter RNA export protein	Q9H814	44.403	5.166	394	MALEVGDMEDGQLSDSDSDMTVAPSDRPLQLPKVLGGDSAMRAFQNTATACAPVSHYRAVESVDSSEESFSDSDDDSCLWKRKRQKCFNPPPKPEPFQFGQSSQKPPVAGGKKINNIWGAVLQEQNQDAVATELGILGMEGTIDRSRQSETYNYLLAKKLRKESQEHTKDLDKELDEYMHGGKKMGSKEEENGQGHLKRKRPVKDRLGNRPEMNYKGRYEITAEDSQEKVADEISFRLQEPKKDLIARVVRIIGNKKAIELLMETAEVEQNGGLFIMNGSRRRTPGGVFLNLLKNTPSISEEQIKDIFYIENQKEYENKKAARKRRTQVLGKKMKQAIKSLNFQEDDDTSRETFASDTNEALASLDESQEGHAEAKLEAEEAIEVDHSHDLDIF	ATtRACT	|PHAX_RNA-bd|	FALSE	FALSE	FALSE	FALSE	FALSE	FALSE	FALSE	FALSE	FALSE	FALSE	FALSE	FALSE	6	FALSE	FALSE	FALSE	FALSE	FALSE	FALSE	FALSE	TRUE	FALSE	FALSE	TRUE	FALSE	FALSE	FALSE	FALSE	TRUE	FALSE	FALSE	FALSE	FALSE	FALSE	FALSE	FALSE	FALSE	FALSE	FALSE	FALSE	FALSE	FALSE	FALSE	FALSE	FALSE	FALSE	TRUE	TRUE	FALSE	FALSE	FALSE	FALSE	FALSE	FALSE	FALSE	TRUE	FALSE	FALSE		Phosphorylated adapter RNA export protein [IPR039047]; Phosphorylated adapter RNA export protein, RNA-binding domain [IPR019385]; Phosphorylated adapter RNA export protein, RNA-binding domain superfamily [IPR038092]	9606.ENSP00000297540	Q09161; P52298; Q9BXP5; Q7Z6Z7; Q9UHI6; Q9H1E3; Q8TEQ6; O14893; P62314; Q8WXD5; Q9H840; P14678; O94913; P62318; Q5TA45; P57678; P62316; P78406; Q9NWZ8; P62304; P35658; O60563; P35269; O75909; P29084; P29083; P52655; Q9NV88; Q9NP77; P49792; Q99567; P24928; Q96CB8; P13984; Q9NVR2; Q9UKX7; O15504; P50750; Q96SY0; P52747	992; 991; 980; 976; 975; 959; 957; 956; 953; 947; 946; 945; 945; 945; 944; 943; 939; 937; 936; 935; 933; 932; 927; 926; 925; 925; 924; 924; 922; 920; 919; 917; 916; 916; 913; 912; 912; 911; 910; 910	0		RKRR	Nucleus
ENSG00000125207	9271	PIWIL1	PIWIL1 HIWI	Piwi-like protein 1	Q96J94	98.603	9.583	861	MTGRARARARGRARGQETAQLVGSTASQQPGYIQPRPQPPPAEGELFGRGRQRGTAGGTAKSQGLQISAGFQELSLAERGGRRRDFHDLGVNTRQNLDHVKESKTGSSGIIVRLSTNHFRLTSRPQWALYQYHIDYNPLMEARRLRSALLFQHEDLIGKCHAFDGTILFLPKRLQQKVTEVFSKTRNGEDVRITITLTNELPPTSPTCLQFYNIIFRRLLKIMNLQQIGRNYYNPNDPIDIPSHRLVIWPGFTTSILQYENSIMLCTDVSHKVLRSETVLDFMFNFYHQTEEHKFQEQVSKELIGLVVLTKYNNKTYRVDDIDWDQNPKSTFKKADGSEVSFLEYYRKQYNQEITDLKQPVLVSQPKRRRGPGGTLPGPAMLIPELCYLTGLTDKMRNDFNVMKDLAVHTRLTPEQRQREVGRLIDYIHKNDNVQRELRDWGLSFDSNLLSFSGRILQTEKIHQGGKTFDYNPQFADWSKETRGAPLISVKPLDNWLLIYTRRNYEAANSLIQNLFKVTPAMGMQMRKAIMIEVDDRTEAYLRVLQQKVTADTQIVVCLLSSNRKDKYDAIKKYLCTDCPTPSQCVVARTLGKQQTVMAIATKIALQMNCKMGGELWRVDIPLKLVMIVGIDCYHDMTAGRRSIAGFVASINEGMTRWFSRCIFQDRGQELVDGLKVCLQAALRAWNSCNEYMPSRIIVYRDGVGDGQLKTLVNYEVPQFLDCLKSIGRGYNPRLTVIVVKKRVNTRFFAQSGGRLQNPLPGTVIDVEVTRPEWYDFFIVSQAVRSGSVSPTHYNVIYDNSGLKPDHIQRLTYKLCHIYYNWPGVIRVPAPCQYAHKLAFLVGQSIHREPNLSLSNRLYYL	ATtRACT	|Piwi|PAZ|	FALSE	FALSE	FALSE	FALSE	FALSE	FALSE	FALSE	FALSE	FALSE	FALSE	FALSE	FALSE	3	FALSE	FALSE	FALSE	FALSE	FALSE	FALSE	FALSE	TRUE	FALSE	FALSE	FALSE	FALSE	FALSE	FALSE	TRUE	FALSE	FALSE	FALSE	FALSE	FALSE	FALSE	FALSE	FALSE	FALSE	FALSE	FALSE	FALSE	FALSE	FALSE	FALSE	FALSE	FALSE	FALSE	TRUE	FALSE	FALSE	FALSE	FALSE	FALSE	FALSE	FALSE	FALSE	FALSE	FALSE	FALSE	Defects in PIWIL1 may be a cause of a disorder resulting in the absence of sperm (azoospermia) in the semen, leading to male infertility. Male sterility can be caused by defects in ubiquitination and degradation during late spermatogenesis. {ECO:0000269|PubMed:28552346}.	Argonaute, linker 1 domain [IPR014811]; GAGE [IPR031320]; PAZ domain [IPR003100]; PAZ domain superfamily [IPR036085]; Piwi domain [IPR003165]; Piwi-like protein 1 [IPR031326]; Ribonuclease H-like superfamily [IPR012337]; Ribonuclease H superfamily [IPR036397]	9606.ENSP00000245255	O60522; Q9Y2W6; Q5T8I9; Q96JY0; Q9BXT4; Q9BXT6; Q8NHU6; Q8NDG6; Q9UPY3; Q9NQI0; Q8NAT2; Q8TC59; Q7KZF4; Q8WWH4; Q9UHL0; Q9BXT8; Q9NRR4; Q8NHP7; P60323; Q9Y2V2; Q8N2A8; O15516; Q7Z3Z4; O00327; P07900; Q8NDV7; O14744; Q8WYQ5; Q9H9Z2; P16949; O00625; Q8IYX4; Q06787; P26196; Q9HAV4; B5MCY1; Q92904; P60321; Q2MKA7; O43148	987; 984; 977; 968; 966; 962; 961; 953; 944; 943; 941; 929; 893; 875; 856; 843; 830; 798; 772; 764; 763; 744; 740; 737; 722; 716; 715; 710; 708; 676; 670; 656; 650; 649; 646; 642; 642; 641; 634; 630	4	Q7Z3Z4; Q9JMB7; Q8CGT6; Q8UVX0	KRRR	Nucleus
ENSG00000084072	10450	PPIE	PPIE CYP33	Peptidyl-prolyl cis-trans isomerase E	Q9UNP9	33.431	5.341	301	MATTKRVLYVGGLAEEVDDKVLHAAFIPFGDITDIQIPLDYETEKHRGFAFVEFELAEDAAAAIDNMNESELFGRTIRVNLAKPMRIKEGSSRPVWSDDDWLKKFSGKTLEENKEEEGSEPPKAETQEGEPIAKKARSNPQVYMDIKIGNKPAGRIQMLLRSDVVPMTAENFRCLCTHEKGFGFKGSSFHRIIPQFMCQGGDFTNHNGTGGKSIYGKKFDDENFILKHTGPGLLSMANSGPNTNGSQFFLTCDKTDWLDGKHVVFGEVTEGLDVLRQIEAQGSKDGKPKQKVIIADCGEYV	ATtRACT	|RRM_1|	FALSE	FALSE	FALSE	FALSE	FALSE	FALSE	FALSE	FALSE	FALSE	FALSE	FALSE	FALSE	16	FALSE	FALSE	TRUE	TRUE	FALSE	TRUE	TRUE	TRUE	FALSE	TRUE	TRUE	TRUE	TRUE	FALSE	TRUE	TRUE	FALSE	FALSE	FALSE	FALSE	FALSE	FALSE	FALSE	FALSE	FALSE	FALSE	FALSE	FALSE	FALSE	FALSE	FALSE	FALSE	FALSE	TRUE	FALSE	FALSE	FALSE	FALSE	FALSE	TRUE	TRUE	TRUE	TRUE	FALSE	FALSE		Cyclophilin-like domain superfamily [IPR029000]; Cyclophilin-type peptidyl-prolyl cis-trans isomerase, conserved site [IPR020892]; Cyclophilin-type peptidyl-prolyl cis-trans isomerase domain [IPR002130]; Nucleotide-binding alpha-beta plait domain superfamily [IPR012677]; Peptidyl-prolyl cis-trans isomerase E [IPR016304]; Peptidyl-prolyl cis-trans isomerase E, RNA recognition motif [IPR034168]; RNA-binding domain superfamily [IPR035979]; RNA recognition motif domain [IPR000504]	9606.ENSP00000361918	Q9HCS7; O60306; Q9UMS4; Q9BZJ0; O43660; Q13573; Q9NW64; O75934; P41223; Q96NB3; P62308; Q14562; P62304; P09661; Q15029; O95926; P62306; Q9Y3C6; Q99459; O60508; Q9P013; P14678; P62316; P08579; P62318; Q6P2Q9; P63162; P62314; P09012; Q96DI7; Q9BUQ8; Q15428; P26368; O95777; Q9UK45; Q9Y5S9; Q9Y4Z0; O43172; Q15459; P38919	998; 997; 996; 995; 989; 989; 989; 986; 984; 983; 982; 981; 980; 980; 978; 978; 977; 976; 976; 976; 975; 975; 974; 974; 974; 973; 973; 973; 970; 968; 954; 952; 948; 946; 943; 942; 941; 941; 941; 940	0
ENSG00000148840	23082	PPRC1	PPRC1 KIAA0595	Peroxisome proliferator-activated receptor gamma coactivator-related protein 1	Q5VV67	177.544	6.202	1664	MAARRGRRDGVAPPPSGGPGPDPGGGARGSGWGSRSQAPYGTLGAVSGGEQVLLHEEAGDSGFVSLSRLGPSLRDKDLEMEELMLQDETLLGTMQSYMDASLISLIEDFGSLGESRLSLEDQNEVSLLTALTEILDNADSENLSPFDSIPDSELLVSPREGSSLHKLLTLSRTPPERDLITPVDPLGPSTGSSRGSGVEMSLPDPSWDFSPPSFLETSSPKLPSWRPPRSRPRWGQSPPPQQRSDGEEEEEVASFSGQILAGELDNCVSSIPDFPMHLACPEEEDKATAAEMAVPAAGDESISSLSELVRAMHPYCLPNLTHLASLEDELQEQPDDLTLPEGCVVLEIVGQAATAGDDLEIPVVVRQVSPGPRPVLLDDSLETSSALQLLMPTLESETEAAVPKVTLCSEKEGLSLNSEEKLDSACLLKPREVVEPVVPKEPQNPPANAAPGSQRARKGRKKKSKEQPAACVEGYARRLRSSSRGQSTVGTEVTSQVDNLQKQPQEELQKESGPLQGKGKPRAWARAWAAALENSSPKNLERSAGQSSPAKEGPLDLYPKLADTIQTNPIPTHLSLVDSAQASPMPVDSVEADPTAVGPVLAGPVPVDPGLVDLASTSSELVEPLPAEPVLINPVLADSAAVDPAVVPISDNLPPVDAVPSGPAPVDLALVDPVPNDLTPVDPVLVKSRPTDPRRGAVSSALGGSAPQLLVESESLDPPKTIIPEVKEVVDSLKIESGTSATTHEARPRPLSLSEYRRRRQQRQAETEERSPQPPTGKWPSLPETPTGLADIPCLVIPPAPAKKTALQRSPETPLEICLVPVGPSPASPSPEPPVSKPVASSPTEQVPSQEMPLLARPSPPVQSVSPAVPTPPSMSAALPFPAGGLGMPPSLPPPPLQPPSLPLSMGPVLPDPFTHYAPLPSWPCYPHVSPSGYPCLPPPPTVPLVSGTPGAYAVPPTCSVPWAPPPAPVSPYSSTCTYGPLGWGPGPQHAPFWSTVPPPPLPPASIGRAVPQPKMESRGTPAGPPENVLPLSMAPPLSLGLPGHGAPQTEPTKVEVKPVPASPHPKHKVSALVQSPQMKALACVSAEGVTVEEPASERLKPETQETRPREKPPLPATKAVPTPRQSTVPKLPAVHPARLRKLSFLPTPRTQGSEDVVQAFISEIGIEASDLSSLLEQFEKSEAKKECPPPAPADSLAVGNSGGVDIPQEKRPLDRLQAPELANVAGLTPPATPPHQLWKPLAAVSLLAKAKSPKSTAQEGTLKPEGVTEAKHPAAVRLQEGVHGPSRVHVGSGDHDYCVRSRTPPKKMPALVIPEVGSRWNVKRHQDITIKPVLSLGPAAPPPPCIAASREPLDHRTSSEQADPSAPCLAPSSLLSPEASPCRNDMNTRTPPEPSAKQRSMRCYRKACRSASPSSQGWQGRRGRNSRSVSSGSNRTSEASSSSSSSSSSSRSRSRSLSPPHKRWRRSSCSSSGRSRRCSSSSSSSSSSSSSSSSSSSSRSRSRSPSPRRRSDRRRRYSSYRSHDHYQRQRVLQKERAIEERRVVFIGKIPGRMTRSELKQRFSVFGEIEECTIHFRVQGDNYGFVTYRYAEEAFAAIESGHKLRQADEQPFDLCFGGRRQFCKRSYSDLDSNREDFDPAPVKSKFDSLDFDTLLKQAQKNLRR	ATtRACT	|RRM_1|	FALSE	FALSE	FALSE	FALSE	FALSE	FALSE	FALSE	FALSE	FALSE	FALSE	FALSE	FALSE	13	FALSE	FALSE	FALSE	TRUE	FALSE	TRUE	TRUE	TRUE	FALSE	FALSE	FALSE	TRUE	FALSE	FALSE	TRUE	TRUE	FALSE	FALSE	FALSE	FALSE	FALSE	FALSE	FALSE	FALSE	FALSE	FALSE	FALSE	FALSE	FALSE	FALSE	FALSE	TRUE	FALSE	TRUE	FALSE	TRUE	FALSE	FALSE	FALSE	TRUE	TRUE	TRUE	FALSE	FALSE	FALSE		Nucleotide-binding alpha-beta plait domain superfamily [IPR012677]; PGC-1 [IPR034605]; PGC-1-related coactivator [IPR034597]; PGC-1-related coactivator, RNA recognition motif [IPR034834]; RNA-binding domain superfamily [IPR035979]; RNA recognition motif domain [IPR000504]	9606.ENSP00000278070	Q16656; Q06546; Q00059; Q9H5Q4; Q8WVM0; P51610; Q9UBK2; O60832; P46087; Q9H6R4; Q8WWH5; Q8TCX1; Q5T124; Q9H6Q4; Q00325; Q7Z602; Q8IZF7; P11474; P62304; O75688; Q9Y2X3; Q5T601; P37231; Q15050; P27449; Q96EB6; Q14978; P06401; P06703; P52298; Q6UXA7; Q09161; Q2WEN9; P03372; Q9Y251; Q9BUT9; Q16891; Q8N6R0; Q6N043; Q15061	967; 962; 956; 947; 946; 916; 916; 862; 781; 685; 672; 650; 650; 611; 600; 585; 580; 575; 563; 563; 561; 560; 558; 552; 547; 546; 543; 542; 533; 519; 514; 511; 506; 506; 505; 504; 503; 498; 494; 487	1	Q6NZN1
ENSG00000011304	5725	PTBP1	PTBP1 PTB	Polypyrimidine tract-binding protein 1	P26599	57.221	9.39	531	MDGIVPDIAVGTKRGSDELFSTCVTNGPFIMSSNSASAANGNDSKKFKGDSRSAGVPSRVIHIRKLPIDVTEGEVISLGLPFGKVTNLLMLKGKNQAFIEMNTEEAANTMVNYYTSVTPVLRGQPIYIQFSNHKELKTDSSPNQARAQAALQAVNSVQSGNLALAASAAAVDAGMAMAGQSPVLRIIVENLFYPVTLDVLHQIFSKFGTVLKIITFTKNNQFQALLQYADPVSAQHAKLSLDGQNIYNACCTLRIDFSKLTSLNVKYNNDKSRDYTRPDLPSGDSQPSLDQTMAAAFGAPGIISASPYAGAGFPPTFAIPQAAGLSVPNVHGALAPLAIPSAAAAAAAAGRIAIPGLAGAGNSVLLVSNLNPERVTPQSLFILFGVYGDVQRVKILFNKKENALVQMADGNQAQLAMSHLNGHKLHGKPIRITLSKHQNVQLPREGQEDQGLTKDYGNSPLHRFKKPGSKNFQNIFPPSATLHLSNIPPSVSEEDLKVLFSSNGGVVKGFKFFQKDRKMALIQMGSVEEAVQALIDLHNHDLGENHHLRVSFSKSTI	ATtRACT	|RRM_5|RRM_8|RRM_1|	TRUE	FALSE	FALSE	FALSE	FALSE	FALSE	FALSE	FALSE	FALSE	FALSE	FALSE	FALSE	40	FALSE	FALSE	TRUE	TRUE	TRUE	TRUE	TRUE	TRUE	TRUE	TRUE	FALSE	TRUE	TRUE	FALSE	TRUE	TRUE	FALSE	TRUE	TRUE	TRUE	TRUE	TRUE	TRUE	TRUE	TRUE	TRUE	TRUE	TRUE	TRUE	TRUE	TRUE	TRUE	TRUE	TRUE	TRUE	TRUE	TRUE	TRUE	TRUE	TRUE	TRUE	TRUE	TRUE	TRUE	TRUE		HnRNP-L/PTB [IPR006536]; Nucleotide-binding alpha-beta plait domain superfamily [IPR012677]; Polypyrimidine tract-binding protein1/2/3, RNA recognition motif 2 [IPR034798]; PTBP1, RNA recognition motif 2-like [IPR021790]; PTBP1, RNA recognition motif 1 [IPR035000]; PTBP1, RNA recognition motif 3 [IPR035001]; RNA-binding domain superfamily [IPR035979]; RNA recognition motif domain [IPR000504]	9606.ENSP00000349428	Q15717; P61978; P22626; P09651; P14866; P07910; P84103; Q99459; P31943; Q13151; Q07955; P62995; P52272; P26368; O43390; P38159; P62304; P52597; P51991; P62316; Q86V81; Q8WYA6; P62306; P08621; Q14103; Q15365; P62308; P62318; Q15366; Q00839; P09012; Q9UMS4; Q16629; Q08211; Q01130; O43809; P62314; Q9BXP5; Q13247; Q86U42	999; 999; 999; 999; 999; 998; 998; 998; 998; 998; 998; 997; 997; 997; 996; 996; 995; 995; 995; 995; 994; 994; 994; 993; 993; 993; 993; 991; 989; 988; 988; 985; 983; 980; 979; 978; 977; 974; 974; 973	1	P17225
ENSG00000117569	58155	PTBP2	PTBP2 NPTB PTB PTBLP	Polypyrimidine tract-binding protein 2	Q9UKA9	57.491	8.798	531	MDGIVTEVAVGVKRGSDELLSGSVLSSPNSNMSSMVVTANGNDSKKFKGEDKMDGAPSRVLHIRKLPGEVTETEVIALGLPFGKVTNILMLKGKNQAFLELATEEAAITMVNYYSAVTPHLRNQPIYIQYSNHKELKTDNTLNQRAQAVLQAVTAVQTANTPLSGTTVSESAVTPAQSPVLRIIIDNMYYPVTLDVLHQIFSKFGAVLKIITFTKNNQFQALLQYGDPVNAQQAKLALDGQNIYNACCTLRIDFSKLVNLNVKYNNDKSRDYTRPDLPSGDGQPALDPAIAAAFAKETSLLAVPGALSPLAIPNAAAAAAAAAAGRVGMPGVSAGGNTVLLVSNLNEEMVTPQSLFTLFGVYGDVQRVKILYNKKDSALIQMADGNQSQLAMNHLNGQKMYGKIIRVTLSKHQTVQLPREGLDDQGLTKDFGNSPLHRFKKPGSKNFQNIFPPSATLHLSNIPPSVAEEDLRTLFANTGGTVKAFKFFQDHKMALLQMATVEEAIQALIDLHNYNLGENHHLRVSFSKSTI	ATtRACT	|RRM_5|RRM_8|RRM_1|	FALSE	FALSE	FALSE	FALSE	FALSE	FALSE	FALSE	FALSE	FALSE	FALSE	FALSE	FALSE	19	FALSE	FALSE	FALSE	TRUE	TRUE	TRUE	TRUE	TRUE	FALSE	TRUE	FALSE	TRUE	TRUE	FALSE	TRUE	FALSE	FALSE	FALSE	FALSE	FALSE	FALSE	FALSE	FALSE	FALSE	FALSE	FALSE	FALSE	FALSE	FALSE	TRUE	TRUE	TRUE	TRUE	TRUE	FALSE	TRUE	FALSE	FALSE	FALSE	TRUE	TRUE	TRUE	FALSE	FALSE	TRUE		HnRNP-L/PTB [IPR006536]; Nucleotide-binding alpha-beta plait domain superfamily [IPR012677]; Polypyrimidine tract-binding protein1/2/3, RNA recognition motif 2 [IPR034798]; PTBP1, RNA recognition motif 2-like [IPR021790]; PTBP2, RNA recognition motif 1 [IPR035002]; PTBP2, RNA recognition motif 3 [IPR034799]; PTBP2, RNA recognition motif 4 [IPR034800]; RNA-binding domain superfamily [IPR035979]; RNA recognition motif domain [IPR000504]	9606.ENSP00000359216	Q04637; H0Y8J7; O43432; P60842; P78344; P55210; Q14152; P26599; P42574; P42575; P29466; P49662; P51878; Q14790; P55211; Q92851; P55212; P07910; O75525; P43243; A7MD48; Q99729; Q15717; Q07666; P51513; Q9UBS5; Q96PU8; Q9BWF3; Q8WYA6; Q8IY67; Q9UNW9; Q9Y4D1; Q07955; Q92945; Q9UHX1; Q01130; Q2M3C7; O43251; O75487; Q14103	918; 914; 914; 910; 909; 902; 902; 902; 902; 901; 900; 900; 900; 900; 900; 900; 900; 842; 830; 806; 806; 802; 793; 775; 771; 750; 746; 743; 736; 725; 712; 710; 687; 685; 680; 675; 667; 660; 654; 645	1	Q91Z31
ENSG00000134644	9698	PUM1	PUM1 KIAA0099 PUMH1	Pumilio homolog 1	Q14671	126.473	6.508	1186	MSVACVLKRKAVLWQDSFSPHLKHHPQEPANPNMPVVLTSGTGSQAQPQPAANQALAAGTHSSPVPGSIGVAGRSQDDAMVDYFFQRQHGEQLGGGGSGGGGYNNSKHRWPTGDNIHAEHQVRSMDELNHDFQALALEGRAMGEQLLPGKKFWETDESSKDGPKGIFLGDQWRDSAWGTSDHSVSQPIMVQRRPGQSFHVNSEVNSVLSPRSESGGLGVSMVEYVLSSSPGDSCLRKGGFGPRDADSDENDKGEKKNKGTFDGDKLGDLKEEGDVMDKTNGLPVQNGIDADVKDFSRTPGNCQNSANEVDLLGPNQNGSEGLAQLTSTNGAKPVEDFSNMESQSVPLDPMEHVGMEPLQFDYSGTQVPVDSAAATVGLFDYNSQQQLFQRPNALAVQQLTAAQQQQYALAAAHQPHIGLAPAAFVPNPYIISAAPPGTDPYTAGLAAAATLGPAVVPHQYYGVTPWGVYPASLFQQQAAAAAAATNSANQQTTPQAQQGQQQVLRGGASQRPLTPNQNQQGQQTDPLVAAAAVNSALAFGQGLAAGMPGYPVLAPAAYYDQTGALVVNAGARNGLGAPVRLVAPAPVIISSSAAQAAVAAAAASANGAAGGLAGTTNGPFRPLGTQQPQPQPQQQPNNNLASSSFYGNNSLNSNSQSSSLFSQGSAQPANTSLGFGSSSSLGATLGSALGGFGTAVANSNTGSGSRRDSLTGSSDLYKRTSSSLTPIGHSFYNGLSFSSSPGPVGMPLPSQGPGHSQTPPPSLSSHGSSSSLNLGGLTNGSGRYISAAPGAEAKYRSASSASSLFSPSSTLFSSSRLRYGMSDVMPSGRSRLLEDFRNNRYPNLQLREIAGHIMEFSQDQHGSRFIQLKLERATPAERQLVFNEILQAAYQLMVDVFGNYVIQKFFEFGSLEQKLALAERIRGHVLSLALQMYGCRVIQKALEFIPSDQQNEMVRELDGHVLKCVKDQNGNHVVQKCIECVQPQSLQFIIDAFKGQVFALSTHPYGCRVIQRILEHCLPDQTLPILEELHQHTEQLVQDQYGNYVIQHVLEHGRPEDKSKIVAEIRGNVLVLSQHKFASNVVEKCVTHASRTERAVLIDEVCTMNDGPHSALYTMMKDQYANYVVQKMIDVAEPGQRKIVMHKIRPHIATLRKYTYGKHILAKLEKYYMKNGVDLGPICGPPNGII	ATtRACT	|PUF|	TRUE	TRUE	FALSE	FALSE	FALSE	FALSE	FALSE	FALSE	FALSE	FALSE	FALSE	FALSE	34	FALSE	FALSE	FALSE	TRUE	TRUE	TRUE	TRUE	TRUE	FALSE	FALSE	TRUE	TRUE	TRUE	FALSE	TRUE	TRUE	FALSE	FALSE	TRUE	TRUE	TRUE	TRUE	TRUE	TRUE	TRUE	TRUE	TRUE	TRUE	FALSE	FALSE	TRUE	TRUE	TRUE	TRUE	FALSE	TRUE	TRUE	TRUE	TRUE	TRUE	TRUE	TRUE	TRUE	TRUE	TRUE	Spinocerebellar ataxia 47 (SCA47) [MIM:617931]: A form of spinocerebellar ataxia, a clinically and genetically heterogeneous group of cerebellar disorders. Patients show progressive incoordination of gait and often poor coordination of hands, speech and eye movements, due to degeneration of the cerebellum with variable involvement of the brainstem and spinal cord. SCA47 is an autosomal dominant disease with a highly variable phenotype and incomplete penetrance. Clinical features include developmental disability, ataxia, and seizures. {ECO:0000269|PubMed:29474920}. The disease is caused by mutations affecting the gene represented in this entry.	Armadillo-like helical [IPR011989]; Armadillo-type fold [IPR016024]; Pumilio homology domain [IPR033133]; Pumilio, RNA binding domain [IPR033712]; Pumilio RNA-binding repeat [IPR001313]	9606.ENSP00000391723	Q13492; P02786; O60749; O00203; O43747; P56377; Q14677; O14976; O00443; Q9UPM8; O75061; P11142; Q0IIM8; O75976; Q9Y5X3; Q9BXS5; Q8NC96; Q96EC8; O75146; Q99523; Q01968; Q9Y6B7; Q10567; P11717; P61966; Q92572; P63027; Q9BV40; Q9Y6Q5; Q16890; P55327; P49407; O43493; Q96PC3; Q9Y5X1; P02792; O95295; Q5HYK7; P02794; P51809	924; 920; 915; 915; 914; 913; 913; 913; 911; 911; 908; 906; 906; 906; 905; 904; 904; 903; 903; 902; 901; 901; 901; 901; 901; 901; 901; 901; 901; 900; 900; 900; 900; 900; 900; 900; 900; 900; 900; 900	1	Q80U78
ENSG00000055917	23369	PUM2	PUM2 KIAA0235 PUMH2	Pumilio homolog 2	Q8TB72	114.216	6.755	1066	MNHDFQALALESRGMGELLPTKKFWEPDDSTKDGQKGIFLGDDEWRETAWGASHHSMSQPIMVQRRSGQGFHGNSEVNAILSPRSESGGLGVSMVEYVLSSSPADKLDSRFRKGNFGTRDAETDGPEKGDQKGKASPFEEDQNRDLKQGDDDDSKINGRGLPNGMDADCKDFNRTPGSRQASPTEVVERLGPNTNPSEGLGPLPNPTANKPLVEEFSNPETQNLDAMEQVGLESLQFDYPGNQVPMDSSGATVGLFDYNSQQQLFQRTNALTVQQLTAAQQQQYALAAAQQPHIAGVFSAGLAPAAFVPNPYIISAAPPGTDPYTAAGLAAAATLAGPAVVPPQYYGVPWGVYPANLFQQQAAAAANNTASQQAASQAQPGQQQVLRAGAGQRPLTPNQGQQGQQAESLAAAAAANPTLAFGQGLATGMPGYQVLAPTAYYDQTGALVVGPGARTGLGAPVRLMAPTPVLISSAAAQAAAAAAAGGTASSLTGSTNGLFRPIGTQPPQQQQQQPSTNLQSNSFYGSSSLTNSSQSSSLFSHGPGQPGSTSLGFGSGNSLGAAIGSALSGFGSSVGSSASSSATRRESLSTSSDLYKRSSSSLAPIGQPFYNSLGFSSSPSPIGMPLPSQTPGHSLTPPPSLSSHGSSSSLHLGGLTNGSGRYISAAPGAEAKYRSASSTSSLFSSSSQLFPPSRLRYNRSDIMPSGRSRLLEDFRNNRFPNLQLRDLIGHIVEFSQDQHGSRFIQQKLERATPAERQMVFNEILQAAYQLMTDVFGNYVIQKFFEFGSLDQKLALATRIRGHVLPLALQMYGCRVIQKALESISSDQQVISEMVKELDGHVLKCVKDQNGNHVVQKCIECVQPQSLQFIIDAFKGQVFVLSTHPYGCRVIQRILEHCTAEQTLPILEELHQHTEQLVQDQYGNYVIQHVLEHGRPEDKSKIVSEIRGKVLALSQHKFASNVVEKCVTHASRAERALLIDEVCCQNDGPHSALYTMMKDQYANYVVQKMIDMAEPAQRKIIMHKIRPHITTLRKYTYGKHILAKLEKYYLKNSPDLGPIGGPPNGML	ATtRACT	|PUF|	TRUE	FALSE	FALSE	FALSE	FALSE	FALSE	FALSE	FALSE	FALSE	FALSE	FALSE	FALSE	33	FALSE	FALSE	FALSE	TRUE	TRUE	TRUE	TRUE	TRUE	FALSE	TRUE	TRUE	FALSE	TRUE	FALSE	TRUE	TRUE	FALSE	FALSE	TRUE	TRUE	TRUE	TRUE	TRUE	TRUE	TRUE	TRUE	TRUE	TRUE	FALSE	FALSE	TRUE	TRUE	TRUE	TRUE	FALSE	TRUE	TRUE	TRUE	TRUE	TRUE	TRUE	TRUE	FALSE	TRUE	TRUE		Armadillo-like helical [IPR011989]; Armadillo-type fold [IPR016024]; Pumilio homology domain [IPR033133]; Pumilio, RNA binding domain [IPR033712]; Pumilio RNA-binding repeat [IPR001313]	9606.ENSP00000338173	Q8WY41; Q8IWE4; P60323; P60321; Q92904; Q9C040; O75382; Q9UIV1; Q6KC79; Q96SI9; Q12926; P22392; Q9UFF9; Q32Q12; O14965; Q9BZB8; Q8WWZ3; Q8N9W6; Q12905; P53667; H0Y8J7; Q9NUL3; O43251; Q8N3U4; Q6PIY7; Q9NVU7; P26196; Q70CQ2; Q99590; Q14669; P11940; Q8TES7; Q15717; Q96PU8; Q4VXU2; Q17RY0; Q14061; Q8N6W0; Q9UL18; Q9UKV8	998; 928; 921; 910; 897; 793; 792; 755; 732; 727; 711; 711; 709; 707; 701; 696; 689; 689; 686; 685; 678; 674; 673; 671; 669; 659; 657; 656; 654; 649; 641; 640; 636; 636; 628; 623; 621; 606; 598; 598	1	Q80U58
ENSG00000112531	9444	QKI	QKI HKQ	Protein quaking	Q96PU8	37.671	8.639	341	MVGEMETKEKPKPTPDYLMQLMNDKKLMSSLPNFCGIFNHLERLLDEEISRVRKDMYNDTLNGSTEKRSAELPDAVGPIVQLQEKLYVPVKEYPDFNFVGRILGPRGLTAKQLEAETGCKIMVRGKGSMRDKKKEEQNRGKPNWEHLNEDLHVLITVEDAQNRAEIKLKRAVEEVKKLLVPAAEGEDSLKKMQLMELAILNGTYRDANIKSPALAFSLAATAQAAPRIITGPAPVLPPAALRTPTPAGPTIMPLIRQIQTAVMPNGTPHPTAAIVPPGPEAGLIYTPYEYPYTLAPATSILEYPIEPSGVLGAVATKVRRHDMRVHPYQRIVTADRAATGN	ATtRACT	|KH_1|STAR_dimer|	TRUE	FALSE	FALSE	FALSE	FALSE	FALSE	FALSE	FALSE	FALSE	FALSE	FALSE	FALSE	25	FALSE	FALSE	TRUE	TRUE	TRUE	FALSE	TRUE	TRUE	FALSE	TRUE	TRUE	FALSE	TRUE	FALSE	TRUE	FALSE	TRUE	TRUE	FALSE	TRUE	TRUE	FALSE	TRUE	TRUE	FALSE	FALSE	TRUE	FALSE	FALSE	FALSE	FALSE	FALSE	FALSE	TRUE	FALSE	FALSE	TRUE	TRUE	TRUE	TRUE	TRUE	TRUE	TRUE	FALSE	TRUE		K Homology domain [IPR004087]; K Homology domain, type 1 [IPR004088]; K Homology domain, type 1 superfamily [IPR036612]; Protein quaking, putative nuclear localisation signal [IPR032367]; STAR protein, homodimerisation region [IPR032377]	9606.ENSP00000355094	Q71SY5; Q96RN5; Q9UHV7; O75448; Q93074; Q9ULK4; Q9Y2X0; O60244; Q9NX70; Q15648; Q6P2C8; Q9NPJ6; Q9BTT4; Q9NVC6; Q9Y3C7; Q86XD5; Q6NXG1; Q9HCM3; P51114; Q93062; P51797; Q5XG87; P28482; P27361; H0Y4K8; Q7Z2W4; P01112; P01116; P31946; P04049; P12931; O60674; P15056; P27448; Q6WCQ1; P01111; Q8N302; P08514; Q02750; P36507	994; 994; 993; 993; 993; 993; 993; 993; 993; 993; 993; 993; 993; 993; 993; 952; 949; 937; 929; 924; 924; 922; 921; 919; 916; 916; 915; 914; 912; 912; 911; 910; 909; 907; 907; 907; 907; 907; 905; 905	1	Q9QYS9	RVHPYQR	Nucleus
ENSG00000125970	22913	RALY	RALY HNRPCL2 P542	RNA-binding protein Raly	Q9UKM9	32.463	9.373	306	MSLKLQASNVTNKNDPKSINSRVFIGNLNTALVKKSDVETIFSKYGRVAGCSVHKGYAFVQYSNERHARAAVLGENGRVLAGQTLDINMAGEPKPDRPKGLKRAASAIYSGYIFDYDYYRDDFYDRLFDYRGRLSPVPVPRAVPVKRPRVTVPLVRRVKTNVPVKLFARSTAVTTSSAKIKLKSSELQAIKTELTQIKSNIDALLSRLEQIAAEQKANPDGKKKGDGGGAGGGGGGGGSGGGGSGGGGGGGSSRPPAPQENTTSEAGLPQGEARTRDDGDEEGLLTHSEEELEHSQDTDADDGALQ	ATtRACT	|RRM_1|	TRUE	TRUE	FALSE	FALSE	FALSE	FALSE	FALSE	FALSE	FALSE	FALSE	FALSE	FALSE	28	FALSE	FALSE	FALSE	TRUE	TRUE	TRUE	TRUE	TRUE	FALSE	TRUE	TRUE	TRUE	TRUE	FALSE	TRUE	TRUE	FALSE	FALSE	FALSE	FALSE	FALSE	FALSE	FALSE	FALSE	FALSE	FALSE	FALSE	FALSE	TRUE	TRUE	TRUE	TRUE	TRUE	TRUE	TRUE	TRUE	TRUE	TRUE	TRUE	TRUE	TRUE	TRUE	TRUE	TRUE	TRUE		Heterogeneous nuclear ribonucleoprotein C [IPR017347]; Nucleotide-binding alpha-beta plait domain superfamily [IPR012677]; Raly, RNA recognition motif [IPR034502]; RNA-binding domain superfamily [IPR035979]; RNA recognition motif domain [IPR000504]	9606.ENSP00000246194	Q99459; P07910; P20042; Q15287; P49792; P38159; Q92879; Q14103; Q13151; P31943; Q96SI9; B7ZW38; Q86SE5; P61978; O95319; Q07666; P52272; Q96PU8; P09651; P11940; P38919; O60812; Q9Y448; Q6P2Q9; P06681; Q8IYX4; A4D1E1; Q14498; P26368; P84103; Q00839; Q96IZ7; P42127; Q8TDG2; Q07955; P08621; Q5THJ4; P62316; P14866; Q96DI7	985; 936; 908; 895; 869; 868; 863; 837; 832; 823; 808; 807; 795; 793; 789; 782; 774; 754; 752; 717; 707; 699; 680; 676; 673; 664; 659; 655; 648; 647; 637; 621; 620; 618; 618; 615; 614; 604; 604; 594	0		KTEL,KRPR	Endoplasmic Reticulum,Nucleus
ENSG00000078328	54715	RBFOX1	RBFOX1 A2BP A2BP1 FOX1 HRNBP1	RNA binding protein fox-1 homolog 1	Q9NWB1	42.784	6.548	397	MNCEREQLRGNQEAAAAPDTMAQPYASAQFAPPQNGIPAEYTAPHPHPAPEYTGQTTVPEHTLNLYPPAQTHSEQSPADTSAQTVSGTATQTDDAAPTDGQPQTQPSENTENKSQPKRLHVSNIPFRFRDPDLRQMFGQFGKILDVEIIFNERGSKGFGFVTFENSADADRAREKLHGTVVEGRKIEVNNATARVMTNKKTVNPYTNGWKLNPVVGAVYSPEFYAGTVLLCQANQEGSSMYSAPSSLVYTSAMPGFPYPAATAAAAYRGAHLRGRGRTVYNTFRAAAPPPPIPAYGGVVYQDGFYGADIYGGYAAYRYAQPTPATAAAYSDSYGRVYAADPYHHALAPAPTYGVGAMNAFAPLTDAKTRSHADDVGLVLSSLQASIYRGGYNRFAPY	ATtRACT	|Fox-1_C|RRM_1|	TRUE	FALSE	FALSE	FALSE	FALSE	TRUE	FALSE	FALSE	FALSE	FALSE	FALSE	FALSE	9	FALSE	FALSE	TRUE	TRUE	FALSE	FALSE	TRUE	TRUE	FALSE	FALSE	FALSE	FALSE	FALSE	FALSE	TRUE	FALSE	FALSE	FALSE	FALSE	FALSE	FALSE	FALSE	FALSE	FALSE	FALSE	FALSE	FALSE	FALSE	FALSE	FALSE	TRUE	TRUE	FALSE	TRUE	FALSE	TRUE	FALSE	FALSE	FALSE	FALSE	FALSE	FALSE	FALSE	FALSE	FALSE		Fox-1 C-terminal domain [IPR025670]; FOX1, RNA recognition motif [IPR034237]; Nucleotide-binding alpha-beta plait domain superfamily [IPR012677]; RNA-binding domain superfamily [IPR035979]; RNA binding protein Fox-1 [IPR017325]; RNA recognition motif domain [IPR000504]	9606.ENSP00000309117	Q9BX46; Q99700; P51513; Q96PU8; Q93062; Q9UNW9; Q9ULB1; A7MD48; P26378; Q9BZC1; Q92879; Q9NR56; O95319; Q14576; Q9NS85; P60880; P18507; Q6ZSJ9; P11171; Q14982; P26599; Q9UKA9; Q8NHH9; Q9UBL0; Q12926; Q5SZQ8; Q96NK8; Q9UI47; P54253; A1Z1Q3; Q9UQM7; P52597; Q9UHC6; Q9H598; P49716; Q9UQB3; Q01814; Q99962; Q6NXG1; Q5XKR4	914; 894; 768; 734; 733; 692; 684; 682; 676; 673; 670; 670; 664; 662; 660; 657; 632; 624; 623; 609; 604; 596; 595; 592; 587; 585; 582; 576; 568; 567; 560; 559; 555; 553; 552; 551; 550; 549; 548; 544	0
ENSG00000100320	23543	RBFOX2	RBFOX2 FOX2 HRNBP2 RBM9 RTA	RNA binding protein fox-1 homolog 2	O43251	41.374	6.992	390	MQNEPLTPGYHGFPARDSQGNQEPTTTPDAMVQPFTTIPFPPPPQNGIPTEYGVPHTQDYAGQTGEHNLTLYGSTQAHGEQSSNSPSTQNGSLTTEGGAQTDGQQSQTQSSENSESKSTPKRLHVSNIPFRFRDPDLRQMFGQFGKILDVEIIFNERGSKGFGFVTFENSADADRAREKLHGTVVEGRKIEVNNATARVMTNKKMVTPYANGWKLSPVVGAVYGPELYAASSFQADVSLGNDAAVPLSGRGGINTYIPLISLPLVPGFPYPTAATTAAAFRGAHLRGRGRTVYGAVRAVPPTAIPAYPGVVYQDGFYGADLYGGYAAYRYAQPATATAATAAAAAAAAYSDGYGRVYTADPYHALAPAASYGVGAVASLYRGGYSRFAPY	ATtRACT	|Fox-1_C|RRM_1|	TRUE	FALSE	FALSE	FALSE	FALSE	FALSE	FALSE	FALSE	FALSE	FALSE	FALSE	FALSE	25	FALSE	FALSE	TRUE	TRUE	TRUE	TRUE	TRUE	TRUE	FALSE	TRUE	TRUE	FALSE	TRUE	FALSE	TRUE	TRUE	FALSE	FALSE	TRUE	TRUE	FALSE	TRUE	TRUE	TRUE	FALSE	TRUE	TRUE	TRUE	FALSE	TRUE	FALSE	FALSE	FALSE	TRUE	FALSE	TRUE	FALSE	FALSE	FALSE	TRUE	TRUE	TRUE	FALSE	FALSE	FALSE		Fox-1 C-terminal domain [IPR025670]; FOX1, RNA recognition motif [IPR034237]; Nucleotide-binding alpha-beta plait domain superfamily [IPR012677]; RNA-binding domain superfamily [IPR035979]; RNA binding protein Fox-1 [IPR017325]; RNA recognition motif domain [IPR000504]	9606.ENSP00000413035	P31943; P52597; Q9H6T0; Q6NXG1; P52272; P31483; Q01085; P61218; P35269; P52298; P24928; P52434; Q09161; P19388; P30876; P53803; P13984; P62875; P62487; P52435; O15514; P36954; P19387; P26599; Q15717; Q93062; P09234; Q96PU8; Q9BX46; P55795; Q07666; Q9NR56; P54253; P51513; P26368; P11171; Q9NW64; Q99700; Q9UNW9; Q8TB72	985; 974; 968; 968; 952; 931; 930; 913; 907; 907; 903; 902; 902; 900; 900; 900; 900; 900; 900; 900; 900; 900; 900; 833; 826; 823; 823; 822; 816; 779; 773; 769; 757; 749; 733; 713; 702; 687; 682; 673	0
ENSG00000239306	10432	RBM14	RBM14 SIP	RNA-binding protein 14	Q96PK6	69.492	9.78	669	MKIFVGNVDGADTTPEELAALFAPYGTVMSCAVMKQFAFVHMRENAGALRAIEALHGHELRPGRALVVEMSRPRPLNTWKIFVGNVSAACTSQELRSLFERRGRVIECDVVKDYAFVHMEKEADAKAAIAQLNGKEVKGKRINVELSTKGQKKGPGLAVQSGDKTKKPGAGDTAFPGTGGFSATFDYQQAFGNSTGGFDGQARQPTPPFFGRDRSPLRRSPPRASYVAPLTAQPATYRAQPSVSLGAAYRAQPSASLGVGYRTQPMTAQAASYRAQPSVSLGAPYRGQLASPSSQSAAASSLGPYGGAQPSASALSSYGGQAAAASSLNSYGAQGSSLASYGNQPSSYGAQAASSYGVRAAASSYNTQGAASSLGSYGAQAASYGAQSAASSLAYGAQAASYNAQPSASYNAQSAPYAAQQAASYSSQPAAYVAQPATAAAYASQPAAYAAQATTPMAGSYGAQPVVQTQLNSYGAQASMGLSGSYGAQSAAAATGSYGAAAAYGAQPSATLAAPYRTQSSASLAASYAAQQHPQAAASYRGQPGNAYDGAGQPSAAYLSMSQGAVANANSTPPPYERTRLSPPRASYDDPYKKAVAMSKRYGSDRRLAELSDYRRLSESQLSFRRSPTKSSLDYRRLPDAHSDYARYSGSYNDYLRAAQMHSGYQRRM	ATtRACT	|RRM_5|RRM_1|	TRUE	FALSE	FALSE	FALSE	FALSE	FALSE	FALSE	FALSE	FALSE	FALSE	FALSE	FALSE	37	FALSE	FALSE	TRUE	TRUE	TRUE	TRUE	FALSE	TRUE	FALSE	TRUE	FALSE	TRUE	TRUE	FALSE	TRUE	TRUE	TRUE	TRUE	TRUE	TRUE	TRUE	TRUE	TRUE	TRUE	FALSE	TRUE	TRUE	TRUE	TRUE	TRUE	TRUE	TRUE	TRUE	TRUE	TRUE	TRUE	TRUE	TRUE	TRUE	TRUE	TRUE	TRUE	TRUE	TRUE	FALSE		Nucleotide-binding alpha-beta plait domain superfamily [IPR012677]; RNA-binding domain superfamily [IPR035979]; RBM14, RNA recognition motif 1 [IPR034506]; RBM14, RNA recognition motif 2 [IPR034507]; RNA recognition motif domain [IPR000504]	9606.ENSP00000311747	P61978; P52272; P31943; Q07955; P09651; O43390; P43243; P26599; Q13151; Q9Y2W1; P14866; P62316; P07910; P22626; Q15717; Q13838; P84090; Q86V81; P62995; O60244; Q13148; P84103; P38159; Q15648; O95402; Q9NPJ6; P62304; Q9P086; Q96HR3; Q9NVC6; Q15528; Q93074; Q9Y2X0; P49336; Q9BUE0; Q9NX70; Q86YN6; Q96G25; Q13503; P62308	971; 970; 968; 966; 961; 959; 959; 954; 950; 947; 947; 945; 944; 944; 943; 941; 939; 938; 937; 937; 930; 929; 928; 920; 917; 912; 909; 905; 903; 903; 902; 902; 902; 901; 900; 900; 900; 900; 900; 900	1	Q8C2Q3
ENSG00000112183	221662	RBM24	RBM24 RNPC6	RNA-binding protein 24	Q9BX46	24.776	8.551	236	MHTTQKDTTYTKIFVGGLPYHTTDASLRKYFEVFGEIEEAVVITDRQTGKSRGYGFVTMADRAAAERACKDPNPIIDGRKANVNLAYLGAKPRIMQPGFAFGVQQLHPALIQRPFGIPAHYVYPQAFVQPGVVIPHVQPTAAAASTTPYIDYTGAAYAQYSAAAAAAAAAAAYDQYPYAASPAAAGYVTAGGYGYAVQQPITAAAPGTAAAAAAAAAAAAAFGQYQPQQLQTDRMQ	ATtRACT	|RRM_1|	FALSE	FALSE	FALSE	FALSE	FALSE	FALSE	FALSE	FALSE	FALSE	FALSE	FALSE	FALSE	6	FALSE	FALSE	FALSE	TRUE	FALSE	FALSE	TRUE	TRUE	FALSE	TRUE	FALSE	FALSE	FALSE	FALSE	TRUE	FALSE	FALSE	FALSE	FALSE	FALSE	FALSE	FALSE	FALSE	FALSE	FALSE	FALSE	FALSE	FALSE	FALSE	FALSE	FALSE	FALSE	FALSE	TRUE	FALSE	FALSE	FALSE	FALSE	FALSE	FALSE	FALSE	FALSE	FALSE	FALSE	FALSE		Nucleotide-binding alpha-beta plait domain superfamily [IPR012677]; RNA-binding domain superfamily [IPR035979]; RNA recognition motif domain [IPR000504]	9606.ENSP00000368341	Q9NWB1; A6NFN3; P60981; O43251; Q92879; Q5T481; O95319; P23409; Q15637; Q99720; H3BQB6; Q6ZRY4; Q6NXG1; Q9HCH0; O75494; P52272; O14787; Q92973; Q96PU8; Q12996; Q9Y281; Q93062; P15173; Q9H6T0; Q96T37; Q9BTD8; Q6ZNA4; Q9NR56; Q96S99; Q6QEF8; Q13595; Q99741; Q13243; P62995; Q8TBF4; Q15208; Q5VWX1; P51513; Q9UNW9; Q14576	914; 896; 827; 816; 750; 702; 700; 670; 667; 659; 632; 622; 610; 590; 577; 563; 562; 562; 559; 559; 557; 556; 555; 550; 546; 539; 537; 535; 533; 533; 523; 520; 516; 516; 515; 513; 508; 501; 501; 500	2	D3Z4I3; Q62176
ENSG00000119707	58517	RBM25	RBM25 RNPC7	RNA-binding protein 25	P49756	100.185	6.077	843	MSFPPHLNRPPMGIPALPPGIPPPQFPGFPPPVPPGTPMIPVPMSIMAPAPTVLVPTVSMVGKHLGARKDHPGLKAKENDENCGPTTTVFVGNISEKASDMLIRQLLAKCGLVLSWKRVQGASGKLQAFGFCEYKEPESTLRALRLLHDLQIGEKKLLVKVDAKTKAQLDEWKAKKKASNGNARPETVTNDDEEALDEETKRRDQMIKGAIEVLIREYSSELNAPSQESDSHPRKKKKEKKEDIFRRFPVAPLIPYPLITKEDINAIEMEEDKRDLISREISKFRDTHKKLEEEKGKKEKERQEIEKERRERERERERERERREREREREREREREKEKERERERERDRDRDRTKERDRDRDRERDRDRDRERSSDRNKDRSRSREKSRDREREREREREREREREREREREREREREREREREREKDKKRDREEDEEDAYERRKLERKLREKEAAYQERLKNWEIRERKKTREYEKEAEREEERRREMAKEAKRLKEFLEDYDDDRDDPKYYRGSALQKRLRDREKEMEADERDRKREKEELEEIRQRLLAEGHPDPDAELQRMEQEAERRRQPQIKQEPESEEEEEEKQEKEEKREEPMEEEEEPEQKPCLKPTLRPISSAPSVSSASGNATPNTPGDESPCGIIIPHENSPDQQQPEEHRPKIGLSLKLGASNSPGQPNSVKRKKLPVDSVFNKFEDEDSDDVPRKRKLVPLDYGEDDKNATKGTVNTEEKRKHIKSLIEKIPTAKPELFAYPLDWSIVDSILMERRIRPWINKKIIEYIGEEEATLVDFVCSKVMAHSSPQSILDDVAMVLDEEAEVFIVKMWRLLIYETEAKKIGLVK	ATtRACT	|RRM_1|PWI|	TRUE	TRUE	FALSE	FALSE	FALSE	FALSE	FALSE	FALSE	FALSE	FALSE	FALSE	FALSE	26	FALSE	FALSE	TRUE	TRUE	TRUE	TRUE	TRUE	TRUE	FALSE	TRUE	TRUE	FALSE	FALSE	FALSE	TRUE	TRUE	TRUE	FALSE	FALSE	FALSE	FALSE	FALSE	FALSE	FALSE	FALSE	FALSE	FALSE	FALSE	TRUE	TRUE	TRUE	TRUE	FALSE	TRUE	TRUE	TRUE	TRUE	TRUE	TRUE	TRUE	TRUE	TRUE	TRUE	FALSE	TRUE		Nucleotide-binding alpha-beta plait domain superfamily [IPR012677]; PWI domain [IPR002483]; PWI domain superfamily [IPR036483]; RNA-binding domain superfamily [IPR035979]; RBM25, RNA recognition motif [IPR034268]; RNA recognition motif domain [IPR000504]	9606.ENSP00000261973	Q6NWY9; O75400; Q9UQ35; O95232; Q09161; Q05519; O75533; Q8IYB3; Q8WXA9; Q15428; Q8WWY3; Q13435; Q9NQ29; Q7L014; Q86UA1; P09661; Q15029; Q15459; Q15393; O14776; P09234; P62318; O43290; P14678; Q16560; O95391; Q96NC0; Q12874; Q9H307; Q9UHX1; Q99459; P52298; Q13523; Q15427; O15042; Q9Y333; Q9H2I8; O94906; P09012; Q6P2Q9	997; 995; 978; 975; 975; 975; 973; 971; 962; 961; 958; 957; 955; 953; 950; 949; 944; 944; 938; 933; 933; 929; 926; 924; 923; 923; 921; 920; 920; 918; 908; 908; 907; 904; 903; 901; 901; 901; 897; 887	1	B2RY56	RKRKL	Nucleus
ENSG00000106344	55131	RBM28	RBM28	RNA-binding protein 28	Q9NW13	85.738	9.523	759	MAGLTLFVGRLPPSARSEQLEELFSQVGPVKQCFVVTEKGSKACRGFGYVTFSMLEDVQRALKEITTFEGCKINVTVAKKKLRNKTKEKGKNENSECPKKEPKAKKAKVADKKARLIIRNLSFKCSEDDLKTVFAQFGAVLEVNIPRKPDGKMRGFGFVQFKNLLEAGKALKGMNMKEIKGRTVAVDWAVAKDKYKDTQSVSAIGEEKSHESKHQESVKKKGREEEDMEEEENDDDDDDDDEEDGVFDDEDEEEENIESKVTKPVQIQKRAVKRPAPAKSSDHSEEDSDLEESDSIDDGEELAQSDTSTEEQEDKAVQVSNKKKRKLPSDVNEGKTVFIRNLSFDSEEEELGELLQQFGELKYVRIVLHPDTEHSKGCAFAQFMTQEAAQKCLLAASPENEAGGLKLDGRQLKVDLAVTRDEAAKLQTTKVKKPTGTRNLYLAREGLIRAGTKAAEGVSAADMAKRERFELLKHQKLKDQNIFVSRTRLCLHNLPKAVDDKQLRKLLLSATSGEKGVRIKECRVMRDLKGVHGNMKGQSLGYAFAEFQEHEHALKALRLINNNPEIFGPLKRPIVEFSLEDRRKLKMKELRIQRSLQKMRSKPATGEPQKGQPEPAKDQQQKAAQHHTEEQSKVPPEQKRKAGSTSWTGFQTKAEVEQVELPDGKKRRKVLALPSHRGPKIRLRDKGKVKPVHPKKPKPQINQWKQEKQQLSSEQVSRKKAKGNKTETRFNQLVEQYKQKLLGPSKGAPLAKRSKWFDS	ATtRACT	|RRM_1|	FALSE	TRUE	FALSE	TRUE	FALSE	FALSE	FALSE	FALSE	FALSE	FALSE	FALSE	FALSE	26	FALSE	FALSE	TRUE	TRUE	TRUE	TRUE	TRUE	TRUE	FALSE	TRUE	TRUE	TRUE	TRUE	FALSE	TRUE	TRUE	TRUE	FALSE	FALSE	FALSE	FALSE	FALSE	FALSE	FALSE	FALSE	FALSE	FALSE	FALSE	TRUE	TRUE	TRUE	TRUE	TRUE	TRUE	FALSE	FALSE	TRUE	TRUE	TRUE	TRUE	TRUE	TRUE	TRUE	FALSE	FALSE	Alopecia, neurologic defects, and endocrinopathy syndrome (ANES) [MIM:612079]: Affected individuals have hair loss of variable severity, ranging from complete alopecia to near-normal scalp hair with absence of body hair. All have moderate to severe mental retardation, progressive motor deterioration and central hypogonadotropic hypogonadism with delayed or absent puberty and central adrenal insufficiency. Additional features included short stature, microcephaly, gynecomastia, pigmentary anomalies, hypodontia, kyphoscoliosis, ulnar deviation of the hands, and loss of subcutaneous fat. {ECO:0000269|PubMed:18439547}. The disease is caused by mutations affecting the gene represented in this entry.	Nucleotide-binding alpha-beta plait domain superfamily [IPR012677]; RNA-binding domain superfamily [IPR035979]; RNA recognition motif domain [IPR000504]	9606.ENSP00000223073	Q5JTH9; P46087; Q9Y2X3; Q14690; Q969X6; Q9BYG3; Q14692; Q9NYH9; Q8NI36; O00567; Q96G21; Q9Y6V7; O15213; Q9NQZ2; Q15061; Q9H583; Q9Y2R4; Q12788; P78316; Q8IY37; Q9UNX4; O00566; O43818; Q5TAP6; Q68CQ4; P42696; Q9Y3B9; Q8TED0; Q13601; Q15397; Q9H0S4; Q9NV06; Q9Y221; Q9Y5J1; Q9BVJ6; Q9Y3A2; Q9BVI4; Q8IWA0; Q9H6R4; Q96EU6	997; 997; 996; 995; 995; 995; 994; 993; 992; 992; 992; 992; 991; 991; 990; 990; 989; 989; 989; 989; 989; 989; 989; 988; 988; 987; 987; 987; 987; 986; 986; 985; 985; 985; 984; 984; 984; 984; 984; 984	0		KKGR,KRRK,KKRR	Nucleus,Nucleus,Nucleus
ENSG00000102317	5935	RBM3	RBM3 RNPL	RNA-binding protein 3	P98179	17.17	9.002	157	MSSEEGKLFVGGLNFNTDEQALEDHFSSFGPISEVVVVKDRETQRSRGFGFITFTNPEHASVAMRAMNGESLDGRQIRVDHAGKSARGTRGGGFGAHGRGRSYSRGGGDQGYGSGRYYDSRPGGYGYGYGRSRDYNGRNQGGYDRYSGGNYRDNYDN	ATtRACT	|RRM_1|	TRUE	FALSE	FALSE	FALSE	FALSE	FALSE	FALSE	FALSE	FALSE	FALSE	FALSE	TRUE	28	FALSE	FALSE	TRUE	TRUE	TRUE	TRUE	TRUE	TRUE	TRUE	TRUE	TRUE	TRUE	TRUE	FALSE	TRUE	TRUE	FALSE	FALSE	FALSE	FALSE	FALSE	FALSE	FALSE	FALSE	FALSE	FALSE	FALSE	FALSE	FALSE	TRUE	TRUE	TRUE	TRUE	TRUE	FALSE	TRUE	TRUE	TRUE	TRUE	TRUE	TRUE	TRUE	TRUE	TRUE	TRUE		Nucleotide-binding alpha-beta plait domain superfamily [IPR012677]; RNA-binding domain superfamily [IPR035979]; RBM3/CIRBP, RNA recognition motif [IPR034278]; RNA recognition motif domain [IPR000504]	9606.ENSP00000365950	P09012; Q15365; P38159; P61978; Q9Y3Y2; O75525; Q5VWX1; P84103; Q6NWY9; Q07955; O95319; Q86U42; Q13247; Q15717; P09651; Q3MII6; P68104; Q86VE0; P49756; P22626; Q9NY12; O75400; A6NFN3; P26368; O75534; P09661; Q9BWF3; P60866; Q9Y5S9; Q92879; Q8IXT5; P52756; Q15428; Q9BYW2; P62318; Q16665; P36578; Q9H6E5; Q92831; P62633	846; 832; 814; 806; 804; 783; 780; 671; 600; 594; 578; 555; 554; 540; 530; 527; 527; 522; 522; 516; 512; 504; 503; 500; 499; 498; 489; 488; 483; 483; 482; 480; 476; 472; 472; 468; 464; 457; 457; 454	1	O89086
ENSG00000173933	5936	RBM4	RBM4 RBM4A	RNA-binding protein 4	Q9BWF3	40.314	6.743	364	MVKLFIGNLPREATEQEIRSLFEQYGKVLECDIIKNYGFVHIEDKTAAEDAIRNLHHYKLHGVNINVEASKNKSKTSTKLHVGNISPTCTNKELRAKFEEYGPVIECDIVKDYAFVHMERAEDAVEAIRGLDNTEFQGKRMHVQLSTSRLRTAPGMGDQSGCYRCGKEGHWSKECPIDRSGRVADLTEQYNEQYGAVRTPYTMSYGDSLYYNNAYGALDAYYKRCRAARSYEAVAAAAASVYNYAEQTLSQLPQVQNTAMASHLTSTSLDPYDRHLLPTSGAAATAAAAAAAAAAVTAASTSYYGRDRSPLRRATAPVPTVGEGYGYGHESELSQASAAARNSLYDMARYEREQYADRARYSAF	ATtRACT	|RRM_5|RRM_1|zf-CCHC|	TRUE	FALSE	FALSE	FALSE	FALSE	FALSE	FALSE	FALSE	FALSE	FALSE	FALSE	FALSE	33	FALSE	FALSE	TRUE	TRUE	TRUE	TRUE	TRUE	TRUE	FALSE	TRUE	TRUE	TRUE	FALSE	FALSE	TRUE	TRUE	FALSE	FALSE	TRUE	TRUE	TRUE	TRUE	TRUE	TRUE	TRUE	FALSE	FALSE	TRUE	TRUE	TRUE	TRUE	TRUE	TRUE	TRUE	FALSE	TRUE	TRUE	TRUE	TRUE	TRUE	TRUE	TRUE	TRUE	FALSE	FALSE		Nucleotide-binding alpha-beta plait domain superfamily [IPR012677]; RNA-binding domain superfamily [IPR035979]; RBM4, RNA recognition motif 1 [IPR034897]; RBM4, RNA recognition motif 2 [IPR034898]; RNA recognition motif domain [IPR000504]; Zinc finger, CCHC-type [IPR001878]	9606.ENSP00000386894	Q99459; O15534; Q9BQ04; Q96SB4; Q5VSL9; Q92499; P26368; P61978; O60573; Q9UKA9; P98175; P31943; Q9UKV8; P52597; P52272; P17844; P55795; Q15637; O75494; P11940; Q08211; Q9NVX0; Q99766; H0Y8J7; Q92841; P84103; Q9H5V9; Q8WVV9; P31942; P09234; Q9Y580; Q76FK4; P14866; Q9BTD8; Q8WWY3; P60842; Q9BUJ2; P19544; Q15427; Q96DF8	980; 906; 856; 810; 801; 772; 755; 748; 748; 743; 741; 736; 710; 689; 676; 668; 651; 642; 623; 612; 609; 609; 598; 593; 584; 581; 578; 578; 572; 569; 567; 564; 555; 545; 544; 542; 540; 540; 535; 532	2	Q8C7Q4; F7BGR7
ENSG00000089682	55285	RBM41	RBM41	RNA-binding protein 41	Q96IZ5	47.1	8.8	413	MKRVNSCVKSDEHVLEELETEGERQLKSLLQHQLDTSVSIEECMSKKESFAPGTMYKPFGKEAAGTMTLSQFQTLHEKDQETASLRELGLNETEILIWKSHVSGEKKTKLRATPEAIQNRLQDIEERISERQRILCLPQRFAKSKQLTRREMEIEKSLFQGADRHSFLKALYYQDEPQKKNKGDPMNNLESFYQEMIMKKRLEEFQLMRGEPFASHSLVSATSVGDSGTAESPSLLQDKGKQAAQGKGPSLHVANVIDFSPEQCWTGPKKLTQPIEFVPEDEIQRNRLSEEEIRKIPMFSSYNPGEPNKVLYLKNLSPRVTERDLVSLFARFQEKKGPPIQFRMMTGRMRGQAFITFPNKEIAWQALHLVNGYKLHGKILVIEFGKNKKQRSNLQATSLISCATGSTTEISGS	ATtRACT	|RRM_1|	FALSE	FALSE	FALSE	FALSE	FALSE	FALSE	FALSE	FALSE	FALSE	FALSE	FALSE	TRUE	8	FALSE	TRUE	FALSE	TRUE	FALSE	FALSE	TRUE	TRUE	FALSE	FALSE	FALSE	FALSE	FALSE	FALSE	TRUE	FALSE	FALSE	FALSE	FALSE	FALSE	FALSE	FALSE	FALSE	FALSE	FALSE	FALSE	FALSE	FALSE	FALSE	FALSE	FALSE	FALSE	FALSE	TRUE	FALSE	FALSE	FALSE	FALSE	FALSE	TRUE	TRUE	TRUE	FALSE	FALSE	FALSE		Nucleotide-binding alpha-beta plait domain superfamily [IPR012677]; RNA-binding domain superfamily [IPR035979]; RNA recognition motif domain [IPR000504]	9606.ENSP00000361557	Q9NQM4; Q9H1M0; P07910; Q9BZI7; Q9NRF8; Q9NQ94; Q5U3C3; Q8NDB6; Q13242; Q15696; Q8N5C8; Q8NI27; P00533; Q16560; P67809; Q96LT9; P14678; P62304; Q9BV90; Q9BWJ5; Q9UDW3; P62316; Q6IEG0; O43143; O75533; Q13435; Q15393; P62314; P62308; Q15427; P62306; Q8TBF4; Q9UK45; Q9Y3B4; Q7RTV0; P62318; Q8N8D1; Q96CM3; P38159; Q71RC2	829; 738; 718; 673; 667; 647; 624; 615; 588; 587; 565; 559; 544; 543; 543; 540; 540; 540; 540; 540; 540; 540; 540; 540; 540; 540; 540; 540; 540; 540; 540; 540; 540; 540; 540; 540; 540; 517; 510; 504	0
ENSG00000126254	79171	RBM42	RBM42	RNA-binding protein 42	Q9BTD8	50.414	9.919	480	MAGAGPAPGLPGAGGPVVPGPGAGIPGKSGEERLKEMEAEMALFEQEVLGAPVPGIPTAVPAVPTVPTVPTVEAMQVPAAPVIRPIIATNTYQQVQQTLEARAAAAATVVPPMVGGPPFVGPVGFGPGDRSHLDSPEAREAMFLRRAAVAPQRAPILRPAFVPHVLQRADSALSSAAAGPRPMALRPPHQALVGPPLPGPPGPPMMLPPMARAPGPPLGSMAALRPPLEEPAAPRELGLGLGLGLKEKEEAVVAAAAGLEEASAAVAVGAGGAPAGPAVIGPSLPLALAMPLPEPEPLPLPLEVVRGLLPPLRIPELLSLRPRPRPPRPEPPPGLMALEVPEPLGEDKKKGKPEKLKRCIRTAAGSSWEDPSLLEWDADDFRIFCGDLGNEVNDDILARAFSRFPSFLKAKVIRDKRTGKTKGYGFVSFKDPSDYVRAMREMNGKYVGSRPIKLRKSMWKDRNLDVVRKKQKEKKKLGLR	ATtRACT	|RRM_1|	TRUE	FALSE	FALSE	FALSE	FALSE	FALSE	FALSE	FALSE	FALSE	FALSE	FALSE	FALSE	20	FALSE	FALSE	TRUE	TRUE	FALSE	TRUE	TRUE	TRUE	FALSE	TRUE	TRUE	FALSE	TRUE	FALSE	TRUE	FALSE	FALSE	FALSE	FALSE	FALSE	FALSE	FALSE	FALSE	FALSE	FALSE	FALSE	FALSE	FALSE	FALSE	TRUE	FALSE	FALSE	TRUE	TRUE	TRUE	TRUE	TRUE	FALSE	TRUE	TRUE	TRUE	TRUE	TRUE	FALSE	FALSE		Nucleotide-binding alpha-beta plait domain superfamily [IPR012677]; RNA-binding domain superfamily [IPR035979]; RBM42, RNA recognition motif [IPR034215]; RNA recognition motif domain [IPR000504]	9606.ENSP00000262633	P61978; O43290; P09012; Q9P0T7; Q8WWY3; Q96FN9; Q9NYY8; O94906; P30040; Q9BZJ0; Q13263; Q99567; Q9Y3C6; Q8TDD1; Q9BWF3; O00237; Q13435; O43395; Q9BX46; O94818; Q12999; O75940; O43251; Q16539; Q8NF50; F8W1H4; Q6UX04; P17480; P61018; Q92620; P28827; Q14134; P18583; P55081; Q9Y2K2; Q8WXH0; Q13523; Q8WUA2; Q96NC0; Q92535	941; 817; 775; 765; 741; 724; 679; 659; 610; 594; 589; 578; 566; 557; 545; 543; 540; 540; 539; 533; 533; 525; 517; 515; 514; 497; 497; 495; 485; 475; 474; 474; 473; 471; 469; 464; 459; 458; 457; 453	0		PRPR	Nucleus
ENSG00000151962	166863	RBM46	RBM46	Probable RNA-binding protein 46	Q8TBY0	60.023	7.443	533	MNEENIDGTNGCSKVRTGIQNEAALLALMEKTGYNMVQENGQRKFGGPPPGWEGPPPPRGCEVFVGKIPRDMYEDELVPVFERAGKIYEFRLMMEFSGENRGYAFVMYTTKEEAQLAIRILNNYEIRPGKFIGVCVSLDNCRLFIGAIPKEKKKEEILDEMKKVTEGVVDVIVYPSATDKTKNRGFAFVEYESHRAAAMARRKLIPGTFQLWGHTIQVDWADPEKEVDEETMQRVKVLYVRNLMISTTEETIKAEFNKFKPGAVERVKKLRDYAFVHFFNREDAVAAMSVMNGKCIDGASIEVTLAKPVNKENTWRQHLNGQISPNSENLIVFANKEESHPKTLGKLPTLPARLNGQHSPSPPEVERCTYPFYPGTKLTPISMYSLKSNHFNSAVMHLDYYCNKNNWAPPEYYLYSTTSQDGKVLLVYKIVIPAIANGSQSYFMPDKLCTTLEDAKELAAQFTLLHLDYNFHRSSINSLSPVSATLSSGTPSVLPYTSRPYSYPGYPLSPTISLANGSHVGQRLCISNQASFF	ATtRACT	|DND1_DSRM|RRM_1|	FALSE	FALSE	FALSE	FALSE	FALSE	TRUE	FALSE	FALSE	FALSE	FALSE	FALSE	FALSE	5	FALSE	TRUE	FALSE	TRUE	FALSE	FALSE	TRUE	TRUE	FALSE	FALSE	FALSE	FALSE	FALSE	FALSE	TRUE	FALSE	FALSE	FALSE	FALSE	FALSE	FALSE	FALSE	FALSE	FALSE	FALSE	FALSE	FALSE	FALSE	FALSE	FALSE	FALSE	FALSE	FALSE	TRUE	FALSE	FALSE	FALSE	FALSE	FALSE	FALSE	FALSE	FALSE	FALSE	FALSE	FALSE		HnRNP R/Q splicing factor [IPR006535]; Nucleotide-binding alpha-beta plait domain superfamily [IPR012677]; RNA-binding domain superfamily [IPR035979]; Probable RNA-binding protein 46, RNA recognition motif 1 [IPR034434]; Probable RNA-binding protein 46, RNA recognition motif 2 [IPR034435]; RNA recognition motif domain [IPR000504]	9606.ENSP00000281722	Q9HCC9; Q5SXM1; Q53S33; Q9Y6M9; O60271; Q9UPX0; Q8TBZ0; Q8N9H8; Q5T292; P53597; Q93062; Q86UG4; Q9UJJ7; Q8IWF9; P23526; Q9NY37; Q96MA1; P07954; Q9BW30; Q9BYG4; A6NHZ5; Q8N123; Q8NHY0; Q5T8P6; P30989; P49910; Q12805; P43234; P19338; O75526; O43175; Q9H3E2; Q9NRJ5; P41214; P46939; O95665; O43299; Q6YFQ2; Q49MG5; Q9NYU1	693; 670; 670; 600; 591; 583; 558; 530; 517; 513; 494; 485; 478; 473; 473; 471; 470; 457; 448; 442; 441; 441; 440; 420; 419; 416; 407; 400; 398; 398; 396; 382; 382; 379; 378; 354; 354; 351; 351; 347	1	P86049
ENSG00000003756	10181	RBM5	RBM5 H37 LUCA15	RNA-binding protein 5	P52756	92.154	5.988	815	MGSDKRVSRTERSGRYGSIIDRDDRDERESRSRRRDSDYKRSSDDRRGDRYDDYRDYDSPERERERRNSDRSEDGYHSDGDYGEHDYRHDISDERESKTIMLRGLPITITESDIREMMESFEGPQPADVRLMKRKTGVSRGFAFVEFYHLQDATSWMEANQKKLVIQGKHIAMHYSNPRPKFEDWLCNKCCLNNFRKRLKCFRCGADKFDSEQEVPPGTTESVQSVDYYCDTIILRNIAPHTVVDSIMTALSPYASLAVNNIRLIKDKQTQQNRGFAFVQLSSAMDASQLLQILQSLHPPLKIDGKTIGVDFAKSARKDLVLSDGNRVSAFSVASTAIAAAQWSSTQSQSGEGGSVDYSYLQPGQDGYAQYAQYSQDYQQFYQQQAGGLESDASSASGTAVTTTSAAVVSQSPQLYNQTSNPPGSPTEEAQPSTSTSTQAPAASPTGVVPGTKYAVPDTSTYQYDESSGYYYDPTTGLYYDPNSQYYYNSLTQQYLYWDGEKETYVPAAESSSHQQSGLPPAKEGKEKKEKPKSKTAQQIAKDMERWAKSLNKQKENFKNSFQPVNSLREEERRESAAADAGFALFEKKGALAERQQLIPELVRNGDEENPLKRGLVAAYSGDSDNEEELVERLESEEEKLADWKKMACLLCRRQFPNKDALVRHQQLSDLHKQNMDIYRRSRLSEQELEALELREREMKYRDRAAERREKYGIPEPPEPKRKKQFDAGTVNYEQPTKDGIDHSNIGNKMLQAMGWREGSGLGRKCQGITAPIEAQVRLKGAGLGAKGSAYGLSGADSYKDAVRKAMFARFTEME	ATtRACT	|G-patch|OCRE|zf-RanBP|RRM_1|	FALSE	FALSE	TRUE	FALSE	FALSE	FALSE	FALSE	FALSE	FALSE	FALSE	FALSE	FALSE	26	FALSE	FALSE	TRUE	TRUE	TRUE	FALSE	TRUE	TRUE	FALSE	TRUE	TRUE	TRUE	TRUE	FALSE	TRUE	TRUE	TRUE	FALSE	TRUE	FALSE	TRUE	TRUE	TRUE	FALSE	FALSE	FALSE	TRUE	TRUE	FALSE	FALSE	TRUE	TRUE	FALSE	TRUE	FALSE	TRUE	FALSE	FALSE	FALSE	TRUE	TRUE	TRUE	TRUE	FALSE	FALSE		G-patch domain [IPR000467]; Nucleotide-binding alpha-beta plait domain superfamily [IPR012677]; OCRE domain [IPR041591]; RNA-binding domain superfamily [IPR035979]; RNA-binding protein 5 [IPR033094]; RNA-binding protein 5, RNA recognition motif 1 [IPR034991]; RNA-binding protein 5, RNA recognition motif 2 [IPR034993]; RNA recognition motif domain [IPR000504]; Zinc finger C2H2-type [IPR013087]; Zinc finger, RanBP2-type [IPR001876]; Zinc finger, RanBP2-type superfamily [IPR036443]	9606.ENSP00000343054	O43143; P26368; Q96I25; Q15428; Q9Y2W2; O95777; O15042; Q9UBB9; O75400; Q15637; O75533; Q6P2Q9; Q9UMS4; O75643; Q07955; Q9NW64; Q01130; P31943; P55795; P07910; P52272; P14866; P26599; P38919; P62306; Q13247; P22626; Q9BUQ8; P17844; Q15717; Q05519; P09651; Q8IYB3; O60231; Q08170; Q08211; A0A1B0GW87; Q13243; Q8N684; Q92620	986; 983; 977; 975; 972; 967; 964; 959; 952; 952; 950; 945; 944; 943; 942; 941; 938; 937; 936; 935; 935; 935; 934; 934; 934; 934; 933; 933; 933; 932; 932; 932; 932; 931; 930; 930; 930; 927; 927; 927	1	Q91YE7	YGSI	Lysosome
ENSG00000004534	10180	RBM6	RBM6 DEF3	RNA-binding protein 6	P78332	128.644	6.013	1123	MWGDSRPANRTGPFRGSQEERFAPGWNRDYPPPPLKSHAQERHSGNFPGRDSLPFDFQGHSGPPFANVEEHSFSYGARDGPHGDYRGGEGPGHDFRGGDFSSSDFQSRDSSQLDFRGRDIHSGDFRDREGPPMDYRGGDGTSMDYRGREAPHMNYRDRDAHAVDFRGRDAPPSDFRGRGTYDLDFRGRDGSHADFRGRDLSDLDFRAREQSRSDFRNRDVSDLDFRDKDGTQVDFRGRGSGTTDLDFRDRDTPHSDFRGRHRSRTDQDFRGREMGSCMEFKDREMPPVDPNILDYIQPSTQDREHSGMNVNRREESTHDHTIERPAFGIQKGEFEHSETREGETQGVAFEHESPADFQNSQSPVQDQDKSQLSGREEQSSDAGLFKEEGGLDFLGRQDTDYRSMEYRDVDHRLPGSQMFGYGQSKSFPEGKTARDAQRDLQDQDYRTGPSEEKPSRLIRLSGVPEDATKEEILNAFRTPDGMPVKNLQLKEYNTGYDYGYVCVEFSLLEDAIGCMEANQGTLMIQDKEVTLEYVSSLDFWYCKRCKANIGGHRSSCSFCKNPREVTEAKQELITYPQPQKTSIPAPLEKQPNQPLRPADKEPEPRKREEGQESRLGHQKREAERYLPPSRREGPTFRRDRERESWSGETRQDGESKTIMLKRIYRSTPPEVIVEVLEPYVRLTTANVRIIKNRTGPMGHTYGFIDLDSHAEALRVVKILQNLDPPFSIDGKMVAVNLATGKRRNDSGDHSDHMHYYQGKKYFRDRRGGGRNSDWSSDTNRQGQQSSSDCYIYDSATGYYYDPLAGTYYDPNTQQEVYVPQDPGLPEEEEIKEKKPTSQGKSSSKKEMSKRDGKEKKDRGVTRFQENASEGKAPAEDVFKKPLPPTVKKEESPPPPKVVNPLIGLLGEYGGDSDYEEEEEEEQTPPPQPRTAQPQKREEQTKKENEEDKLTDWNKLACLLCRRQFPNKEVLIKHQQLSDLHKQNLEIHRKIKQSEQELAYLERREREGKFKGRGNDRREKLQSFDSPERKRIKYSRETDSDRKLVDKEDIDTSSKGGCVQQATGWRKGTGLGYGHPGLASSEEAEGRMRGPSVGASGRTSKRQSNETYRDAVRRVMFARYKELD	ATtRACT	|G-patch|OCRE|	FALSE	FALSE	TRUE	FALSE	FALSE	FALSE	FALSE	FALSE	FALSE	FALSE	FALSE	FALSE	29	FALSE	FALSE	TRUE	TRUE	TRUE	TRUE	TRUE	TRUE	FALSE	TRUE	TRUE	FALSE	TRUE	FALSE	TRUE	TRUE	FALSE	FALSE	FALSE	FALSE	TRUE	TRUE	TRUE	FALSE	FALSE	TRUE	FALSE	TRUE	FALSE	TRUE	TRUE	TRUE	FALSE	TRUE	FALSE	TRUE	TRUE	TRUE	TRUE	TRUE	TRUE	TRUE	TRUE	FALSE	TRUE		G-patch domain [IPR000467]; Nucleotide-binding alpha-beta plait domain superfamily [IPR012677]; OCRE domain [IPR041591]; RNA-binding domain superfamily [IPR035979]; RNA-binding protein 6 [IPR028806]; RBM6, OCRE domain [IPR035617]; RBM6, RNA recognition motif 1 [IPR034123]; RBM6, RNA recognition motif 2 [IPR034125]; RNA recognition motif domain [IPR000504]	9606.ENSP00000266022	C9JL84; Q96PU8; Q96K80; Q96JP5; O14772; Q9BSJ8; Q02509; A0A087WT00; P82980; Q14498; Q15555; Q9UPY8; Q9H7D0; Q96GG9; Q14847; Q96J87; Q96S99; H7C0V5; Q86UE4; Q6FIF0; A0FGR8; Q9BRX9; Q8IV48; Q5W0Z9; A8K979; Q8WXA9; O15014; Q9NV92; Q9BX46; P52756; Q6UN15; Q6PH85; O60449; Q8IWZ3; P63151; O95249; Q86YT9; Q96NJ6; A0AV96; Q13733	784; 664; 660; 639; 632; 629; 622; 607; 602; 586; 584; 558; 556; 545; 536; 535; 510; 506; 494; 489; 487; 483; 480; 477; 474; 473; 471; 470; 469; 469; 462; 459; 453; 443; 442; 437; 434; 434; 430; 428	1	Q3ULB0
ENSG00000265241	9939	RBM8A	RBM8A RBM8 HSPC114 MDS014	RNA-binding protein 8A	Q9Y5S9	19.889	5.462	174	MADVLDLHEAGGEDFAMDEDGDESIHKLKEKAKKRKGRGFGSEEGSRARMREDYDSVEQDGDEPGPQRSVEGWILFVTGVHEEATEEDIHDKFAEYGEIKNIHLNLDRRTGYLKGYTLVEYETYKEAQAAMEGLNGQDLMGQPISVDWCFVRGPPKGKRRGGRRRSRSPDRRRR	ATtRACT	|RRM_3|RRM_1|	FALSE	FALSE	FALSE	FALSE	FALSE	FALSE	FALSE	FALSE	FALSE	FALSE	FALSE	FALSE	19	FALSE	FALSE	FALSE	FALSE	TRUE	FALSE	TRUE	TRUE	FALSE	TRUE	TRUE	FALSE	FALSE	FALSE	TRUE	TRUE	TRUE	FALSE	FALSE	FALSE	FALSE	FALSE	FALSE	FALSE	FALSE	FALSE	FALSE	FALSE	FALSE	FALSE	TRUE	TRUE	FALSE	TRUE	TRUE	TRUE	FALSE	FALSE	FALSE	TRUE	TRUE	TRUE	TRUE	TRUE	TRUE	Thrombocytopenia-absent radius syndrome (TAR) [MIM:274000]: An autosomal recessive disorder characterized by bilateral absence of the radii with the presence of both thumbs, thrombocytopenia, low numbers of megakaryocytes, and bleeding episodes in the first year of life. Thrombocytopenic episodes decrease with age. Skeletal anomalies range from absence of radii to virtual absence of upper limbs, with or without lower limb defects such as malformations of the hip and knee. {ECO:0000269|PubMed:22366785}. The disease is caused by mutations affecting the gene represented in this entry.	Nucleotide-binding alpha-beta plait domain superfamily [IPR012677]; RNA-binding domain superfamily [IPR035979]; RNA-binding motif protein 8 [IPR008111]; RNA recognition motif domain [IPR000504]; RBM8, RNA recognition motif [IPR033744]	9606.ENSP00000463058	Q92900; Q15287; Q9UBU9; Q92540; Q96Q15; P62304; Q9BRP8; Q13838; Q9H1J1; P84103; P61326; Q9HAU5; P52298; Q96A72; P11940; Q9BZI7; P38919; P62306; O15234; Q07955; P14678; Q9Y3C6; P62314; P62308; Q9UMS4; P62318; Q86V81; P41223; P62316; P08579; Q9P013; Q6P2Q9; Q15029; O75934; O95391; Q96DI7; Q13573; P09661; Q9NW64; Q9HCG8	999; 999; 999; 999; 999; 999; 999; 999; 999; 999; 999; 999; 999; 999; 999; 999; 999; 999; 999; 999; 998; 998; 998; 998; 998; 998; 997; 997; 997; 997; 996; 996; 996; 996; 996; 996; 996; 996; 996; 992	1	Q9CWZ3
ENSG00000153250	5937	RBMS1	RBMS1 C2orf12 MSSP MSSP1 SCR2	RNA-binding motif, single-stranded-interacting protein 1	P29558	44.505	8.865	406	MGKVWKQQMYPQYATYYYPQYLQAKQSLVPAHPMAPPSPSTTSSNNNSSSSSNSGWDQLSKTNLYIRGLPPHTTDQDLVKLCQPYGKIVSTKAILDKTTNKCKGYGFVDFDSPAAAQKAVSALKASGVQAQMAKQQEQDPTNLYISNLPLSMDEQELENMLKPFGQVISTRILRDSSGTSRGVGFARMESTEKCEAVIGHFNGKFIKTPPGVSAPTEPLLCKFADGGQKKRQNPNKYIPNGRPWHREGEVRLAGMTLTYDPTTAAIQNGFYPSPYSIATNRMITQTSITPYIASPVSAYQVQSPSWMQPQPYILQHPGAVLTPSMEHTMSLQPASMISPLAQQMSHLSLGSTGTYMPATSAMQGAYLPQYAHMQTTAVPVEEASGQQQVAVETSNDHSPYTFQPNK	ATtRACT	|RRM_1|	TRUE	FALSE	FALSE	FALSE	FALSE	FALSE	FALSE	FALSE	FALSE	FALSE	FALSE	FALSE	32	FALSE	FALSE	FALSE	TRUE	TRUE	TRUE	TRUE	TRUE	FALSE	TRUE	TRUE	FALSE	FALSE	FALSE	TRUE	TRUE	FALSE	TRUE	TRUE	TRUE	TRUE	TRUE	TRUE	TRUE	TRUE	FALSE	TRUE	TRUE	FALSE	FALSE	TRUE	TRUE	TRUE	TRUE	TRUE	TRUE	TRUE	TRUE	TRUE	TRUE	TRUE	TRUE	TRUE	FALSE	FALSE		Paraneoplastic encephalomyelitis antigen [IPR002343]; MSSP-1, RNA recognition motif 1 [IPR034404]; Nucleotide-binding alpha-beta plait domain superfamily [IPR012677]; RNA-binding domain superfamily [IPR035979]; RNA recognition motif domain [IPR000504]	9606.ENSP00000294904	P23284; Q9P2E9; P48382; O60493; P82979; Q9Y5M8; O95182; Q8IWZ8; P30405; O75152; Q9BQ15; O43615; O60828; Q96EL3; O15400; P52758; Q96E11; P63279; P09234; P22307; Q16665; Q9Y3A5; P15692; O15198; P20023; P06734; Q8WU79; P51841; O75951; P20594; P16066; Q02846; P25092; P15529; P34932; P00533; P0C0L5; P35354; P0C0L4; P09601	836; 826; 823; 823; 820; 819; 819; 818; 818; 817; 817; 817; 817; 816; 815; 813; 812; 791; 791; 787; 783; 771; 696; 625; 623; 623; 622; 614; 612; 612; 610; 600; 588; 535; 526; 504; 495; 491; 490; 490	1	Q91W59
ENSG00000144642	27303	RBMS3	RBMS3	RNA-binding motif, single-stranded-interacting protein 3	Q6XE24	47.84	7.897	437	MGKRLDQPQMYPQYTYYYPHYLQTKQSYAPAPHPMAPPSPSTNSSSNNSSNNSSGEQLSKTNLYIRGLPPGTTDQDLIKLCQPYGKIVSTKAILDKNTNQCKGYGFVDFDSPAAAQKAVASLKANGVQAQMAKQQEQDPTNLYISNLPISMDEQELENMLKPFGHVISTRILRDANGVSRGVGFARMESTEKCEVVIQHFNGKYLKTPPGIPAPSEPLLCKFADGGQKKRQNQSKYTQNGRPWPREGEAGMALTYDPTAAIQNGFYSSPYSIATNRMIPQTSITPFIAASPVSTYQVQSTSWMPHPPYVMQPTGAVITPTMDHPMSMQPANMMGPLTQQMNHLSLGTTGTIQSQDRIMILHQLLCQYMTAAAPMQGTYIPQYTPVPPTAVSIEGVVADTSPQTVAPSSQDTSGQQQQIAVDTSNEHAPAYSYQQSKP	ATtRACT	|RRM_1|	TRUE	FALSE	FALSE	FALSE	FALSE	FALSE	FALSE	FALSE	FALSE	FALSE	FALSE	FALSE	8	FALSE	FALSE	FALSE	TRUE	FALSE	FALSE	TRUE	TRUE	FALSE	TRUE	TRUE	FALSE	FALSE	FALSE	TRUE	FALSE	FALSE	FALSE	FALSE	FALSE	FALSE	FALSE	FALSE	FALSE	FALSE	FALSE	FALSE	FALSE	FALSE	FALSE	FALSE	FALSE	FALSE	TRUE	FALSE	TRUE	FALSE	FALSE	FALSE	FALSE	FALSE	FALSE	FALSE	FALSE	FALSE		Paraneoplastic encephalomyelitis antigen [IPR002343]; Nucleotide-binding alpha-beta plait domain superfamily [IPR012677]; RNA-binding domain superfamily [IPR035979]; RBMS3, RNA recognition motif 2 [IPR034406]; RNA recognition motif domain [IPR000504]	9606.ENSP00000373277	Q7Z7K0; Q9H6S1; Q9HBR0; Q96DD7; Q8NDH3; Q9BX46; Q99575; Q9P2G3; Q9NZM4; O15015; Q8N988; Q9BYC5; O43304; O95453; O60262; Q9P2P5; Q9H361; Q9H6U6; Q68CR7; Q92618; A2RU49; Q5JVS0; Q16643; Q6UXS0; Q9UHA2; Q8N5S3; Q6ZP01; Q9UFB7; P50749; Q70EL2; P01106; Q6ZRR5; Q9UPY3; Q13310; O75365; Q8NBV8; Q9Y238; Q96RY5; P49716; P11940	693; 655; 537; 521; 505; 478; 474; 471; 461; 454; 452; 449; 447; 430; 424; 424; 422; 420; 418; 417; 414; 414; 407; 400; 400; 400; 400; 400; 397; 396; 388; 386; 385; 383; 383; 382; 379; 378; 377; 377	1	Q8VC70
ENSG00000147274	27316	RBMX	RBMX HNRPG RBMXP1	RNA-binding motif protein, X chromosome	P38159	42.332	10.209	391	MVEADRPGKLFIGGLNTETNEKALEAVFGKYGRIVEVLLMKDRETNKSRGFAFVTFESPADAKDAARDMNGKSLDGKAIKVEQATKPSFESGRRGPPPPPRSRGPPRGLRGGRGGSGGTRGPPSRGGHMDDGGYSMNFNMSSSRGPLPVKRGPPPRSGGPPPKRSAPSGPVRSSSGMGGRAPVSRGRDSYGGPPRREPLPSRRDVYLSPRDDGYSTKDSYSSRDYPSSRDTRDYAPPPRDYTYRDYGHSSSRDDYPSRGYSDRDGYGRDRDYSDHPSGGSYRDSYESYGNSRSAPPTRGPPPSYGGSSRYDDYSSSRDGYGGSRDSYSSSRSDLYSSGRDRVGRQERGLPPSMERGYPPPRDSYSSSSRGAPRGGGRGGSRSDRGGGRSRY	ATtRACT	|RBM1CTR|RRM_1|	TRUE	TRUE	FALSE	FALSE	FALSE	FALSE	FALSE	FALSE	FALSE	FALSE	FALSE	FALSE	29	FALSE	FALSE	TRUE	TRUE	TRUE	TRUE	TRUE	TRUE	FALSE	TRUE	TRUE	TRUE	TRUE	FALSE	TRUE	TRUE	TRUE	FALSE	FALSE	FALSE	FALSE	FALSE	FALSE	FALSE	FALSE	FALSE	FALSE	FALSE	TRUE	TRUE	TRUE	TRUE	TRUE	TRUE	TRUE	TRUE	TRUE	TRUE	TRUE	TRUE	TRUE	TRUE	TRUE	FALSE	TRUE	Mental retardation, X-linked, syndromic, 11 (MRXS11) [MIM:300238]: A disorder characterized by significantly below average general intellectual functioning associated with impairments in adaptive behavior and manifested during the developmental period. MRXS11 patients manifest moderate intellectual disability and craniofacial dysmorphism. {ECO:0000269|PubMed:25256757}. The disease is caused by mutations affecting the gene represented in this entry.	Nucleotide-binding alpha-beta plait domain superfamily [IPR012677]; RNA-binding domain superfamily [IPR035979]; RBM1CTR [IPR012604]; RNA recognition motif domain [IPR000504]; RNA recognition motif domain, eukaryote [IPR003954]	9606.ENSP00000359645	P61978; P62995; Q99459; P31943; P07910; P26599; P09651; P14866; P52597; O43390; P84103; P22626; P52272; Q86V81; Q15717; Q13151; Q07955; P62316; Q13242; Q15428; P26368; Q00839; Q14103; Q9UMS4; P62304; Q9BUJ2; P62308; P62306; Q16629; P08621; P61326; Q08211; Q86U42; Q9UQ35; Q15365; P62318; Q8WYA6; O43809; Q12874; P38919	999; 998; 998; 998; 996; 996; 996; 996; 995; 995; 995; 995; 995; 994; 994; 994; 994; 989; 989; 981; 978; 977; 976; 976; 971; 971; 969; 969; 968; 967; 966; 965; 965; 963; 962; 962; 961; 961; 959; 958	0
ENSG00000234414	5940	RBMY1A1	RBMY1A1 RBM1 RBM2 YRRM1 YRRM2	RNA-binding motif protein, Y chromosome, family 1 member A1	P0DJD3	55.784	10.091	496	MVEADHPGKLFIGGLNRETNEKMLKAVFGKHGPISEVLLIKDRTSKSRGFAFITFENPADAKNAAKDMNGKSLHGKAIKVEQAKKPSFQSGGRRRPPASSRNRSPSGSLRSARGSRGGTRGWLPSHEGHLDDGGYTPDLKMSYSRGLIPVKRGPSSRSGGPPPKKSAPSAVARSNSWMGSQGPMSQRRENYGVPPRRATISSWRNDRMSTRHDGYATNDGNHPSCQETRDYAPPSRGYAYRDNGHSNRDEHSSRGYRNHRSSRETRDYAPPSRGHAYRDYGHSRRDESYSRGYRNRRSSRETREYAPPSRGHGYRDYGHSRRHESYSRGYRNHPSSRETRDYAPPHRDYAYRDYGHSSWDEHSSRGYSYHDGYGEALGRDHSEHLSGSSYRDALQRYGTSHGAPPARGPRMSYGGSTCHAYSNTRDRYGRSWESYSSCGDFHYCDREHVCRKDQRNPPSLGRVLPDPREACGSSSYVASIVDGGESRSEKGDSSRY	ATtRACT	|RBM1CTR|RRM_1|	FALSE	FALSE	FALSE	TRUE	FALSE	FALSE	FALSE	FALSE	FALSE	FALSE	FALSE	FALSE	5	FALSE	TRUE	FALSE	TRUE	FALSE	FALSE	TRUE	TRUE	FALSE	FALSE	FALSE	FALSE	FALSE	FALSE	TRUE	FALSE	FALSE	FALSE	FALSE	FALSE	FALSE	FALSE	FALSE	FALSE	FALSE	FALSE	FALSE	FALSE	FALSE	FALSE	FALSE	FALSE	FALSE	TRUE	FALSE	FALSE	FALSE	FALSE	FALSE	FALSE	FALSE	FALSE	FALSE	FALSE	FALSE		Nucleotide-binding alpha-beta plait domain superfamily [IPR012677]; RNA-binding domain superfamily [IPR035979]; RBM1CTR [IPR012604]; RNA recognition motif domain [IPR000504]	0			5	Q15415; A6NEQ0; P0DJD4; P0C7P1; A6NDE4
ENSG00000135870	149041	RC3H1	RC3H1 KIAA2025 RNF198	Roquin-1	Q5TC82	125.736	6.947	1133	MPVQAPQWTDFLSCPICTQTFDETIRKPISLGCGHTVCKMCLNKLHRKACPFDQTTINTDIELLPVNSALLQLVGAQVPEQQPITLCSGVEDTKHYEEAKKCVEELALYLKPLSSARGVGLNSTTQSVLSRPMQRKLVTLVHCQLVEEEGRIRAMRAARSLGERTVTELILQHQNPQQLSSNLWAAVRARGCQFLGPAMQEEALKLVLLALEDGSALSRKVLVLFVVQRLEPRFPQASKTSIGHVVQLLYRASCFKVTKRDEDSSLMQLKEEFRTYEALRREHDSQIVQIAMEAGLRIAPDQWSSLLYGDQSHKSHMQSIIDKLQTPASFAQSVQELTIALQRTGDPANLNRLRPHLELLANIDPSPDAPPPTWEQLENGLVAVRTVVHGLVDYIQNHSKKGADQQQPPQHSKYKTYMCRDMKQRGGCPRGASCTFAHSQEELEKFRKMNKRLVPRRPLSASLGQLNEVGLPSAAILPDEGAVDLPSRKPPALPNGIVSTGNTVTQLIPRGTDPSYDSSLKPGKIDHLSSSAPGSPPDLLESVPKSISALPVNPHSIPPRGPADLPPMPVTKPLQMVPRGSQLYPAQQTDVYYQDPRGAAPPFEPAPYQQGMYYTPPPQCVSRFVRPPPSAPEPAPPYLDHYPPYLQERVVNSQYGTQPQQYPPIYPSHYDGRRVYPAPSYTREEIFRESPIPIEIPPAAVPSYVPESRERYQQIESYYPVAPHPTQIRPSYLREPPYSRLPPPPQPHPSLDELHRRRKEIMAQLEERKVISPPPFAPSPTLPPTFHPEEFLDEDLKVAGKYKGNDYSQYSPWSCDTIGSYIGTKDAKPKDVVAAGSVEMMNVESKGMRDQRLDLQRRAAETSDDDLIPFGDRPTVSRFGAISRTSKTIYQGAGPMQAMAPQGAPTKSINISDYSPYGTHGGWGASPYSPHQNIPSQGHFSERERISMSEVASHGKPLPSAEREQLRLELQQLNHQISQQTQLRGLEAVSNRLVLQREANTLAGQSQPPPPPPPKWPGMISSEQLSLELHQVEREIGKRTRELSMENQCSLDMKSKLNTSKQAENGQPEPQNKVPAEDLTLTFSDVPNGSALTQENISLLSNKTSSLNLSEDPEGGGDNNDSQRSGVTPSSAP	ATtRACT	|Non-canonical_RBP|	TRUE	FALSE	FALSE	FALSE	FALSE	FALSE	FALSE	TRUE	FALSE	FALSE	FALSE	FALSE	11	FALSE	FALSE	FALSE	TRUE	TRUE	TRUE	TRUE	TRUE	FALSE	TRUE	FALSE	FALSE	FALSE	FALSE	FALSE	FALSE	FALSE	FALSE	FALSE	FALSE	FALSE	FALSE	FALSE	FALSE	FALSE	FALSE	FALSE	FALSE	FALSE	FALSE	FALSE	FALSE	FALSE	TRUE	FALSE	TRUE	FALSE	FALSE	FALSE	TRUE	TRUE	FALSE	FALSE	TRUE	FALSE		Roquin-1 [IPR032671]; Roquin II [IPR041523]; RING-type zinc-finger, LisH dimerisation motif [IPR027370]; Zinc finger, CCCH-type [IPR000571]; Zinc finger, CCCH-type superfamily [IPR036855]; Zinc finger, RING-type [IPR001841]; Zinc finger, RING/FYVE/PHD-type [IPR013083]; Zinc finger, RING-type, conserved site [IPR017907]	9606.ENSP00000356669	Q9Y6W8; Q5D1E8; O75175; P26196; P16410; Q9P2W7; O43524; Q8IZH2; Q6P2E9; Q8NE35; Q92600; Q7Z417; Q9UKV8; Q9UDY8; Q7Z3D6; P01375; P34972; A5YKK6; P22301; Q5TC79; Q5VT06; Q92900; O94822; O75144; P26651; P32302; P48553; Q5TF58; Q8NI38; Q96Q15; Q9UHB7; P41182; P43489; Q9UIV1; Q92499; A0A096LPH7; Q5VVJ2; Q96K80; Q9UHB6; Q06587	947; 685; 654; 639; 625; 621; 606; 601; 594; 583; 583; 561; 560; 558; 548; 537; 533; 526; 525; 522; 516; 510; 509; 497; 493; 493; 484; 475; 473; 464; 461; 460; 458; 451; 449; 446; 446; 424; 418; 417	0		RRRK	Nucleus
ENSG00000135828	6041	RNASEL	RNASEL RNS4	2-5A-dependent ribonuclease	Q05823	83.533	6.34	741	MESRDHNNPQEGPTSSSGRRAAVEDNHLLIKAVQNEDVDLVQQLLEGGANVNFQEEEGGWTPLHNAVQMSREDIVELLLRHGADPVLRKKNGATPFILAAIAGSVKLLKLFLSKGADVNECDFYGFTAFMEAAVYGKVKALKFLYKRGANVNLRRKTKEDQERLRKGGATALMDAAEKGHVEVLKILLDEMGADVNACDNMGRNALIHALLSSDDSDVEAITHLLLDHGADVNVRGERGKTPLILAVEKKHLGLVQRLLEQEHIEINDTDSDGKTALLLAVELKLKKIAELLCKRGASTDCGDLVMTARRNYDHSLVKVLLSHGAKEDFHPPAEDWKPQSSHWGAALKDLHRIYRPMIGKLKFFIDEKYKIADTSEGGIYLGFYEKQEVAVKTFCEGSPRAQREVSCLQSSRENSHLVTFYGSESHRGHLFVCVTLCEQTLEACLDVHRGEDVENEEDEFARNVLSSIFKAVQELHLSCGYTHQDLQPQNILIDSKKAAHLADFDKSIKWAGDPQEVKRDLEDLGRLVLYVVKKGSISFEDLKAQSNEEVVQLSPDEETKDLIHRLFHPGEHVRDCLSDLLGHPFFWTWESRYRTLRNVGNESDIKTRKSESEILRLLQPGPSEHSKSFDKWTTKINECVMKKMNKFYEKRGNFYQNTVGDLLKFIRNLGEHIDEEKHKKMKLKIGDPSLYFQKTFPDLVIYVYTKLQNTEYRKHFPQTHSPNKPQCDGAGGASGLASPGC	ATtRACT	|Ribonuc_2-5A|	TRUE	FALSE	FALSE	FALSE	FALSE	FALSE	FALSE	FALSE	FALSE	TRUE	FALSE	FALSE	2	FALSE	FALSE	FALSE	FALSE	FALSE	FALSE	FALSE	TRUE	FALSE	FALSE	FALSE	FALSE	FALSE	FALSE	FALSE	FALSE	FALSE	FALSE	FALSE	FALSE	FALSE	FALSE	FALSE	FALSE	FALSE	FALSE	FALSE	FALSE	FALSE	FALSE	FALSE	FALSE	FALSE	TRUE	FALSE	FALSE	FALSE	FALSE	FALSE	FALSE	FALSE	FALSE	FALSE	FALSE	FALSE	Prostate cancer, hereditary, 1 (HPC1) [MIM:601518]: A condition associated with familial predisposition to cancer of the prostate. Most prostate cancers are adenocarcinomas that develop in the acini of the prostatic ducts. Other rare histopathologic types of prostate cancer that occur in approximately 5% of patients include small cell carcinoma, mucinous carcinoma, prostatic ductal carcinoma, transitional cell carcinoma, squamous cell carcinoma, basal cell carcinoma, adenoid cystic carcinoma (basaloid), signet-ring cell carcinoma and neuroendocrine carcinoma. {ECO:0000305|PubMed:11799394, ECO:0000305|PubMed:11941539, ECO:0000305|PubMed:12415269, ECO:0000305|PubMed:17344846}. Disease susceptibility is associated with variations affecting the gene represented in this entry.	Ankyrin repeat [IPR002110]; Ankyrin repeat-containing domain [IPR020683]; Ankyrin repeat-containing domain superfamily [IPR036770]; KEN domain [IPR010513]; KEN domain superfamily [IPR038357]; Protein kinase-like domain superfamily [IPR011009]; Protein kinase domain [IPR000719]; PUB domain [IPR018997]; RNase L, RNase domain [IPR042745]	9606.ENSP00000356530	P61221; Q9Y6K5; Q15646; P05161; P00973; P20591; P29728; Q14653; Q8WXG1; Q92985; P09914; P52630; Q96AZ6; P55265; P09913; Q00978; P20592; Q10589; Q01628; P10914; O14879; Q9Y3Z3; P13164; Q01629; Q13568; P09912; P14316; Q6GPH4; P28062; P40305; Q02556; P32456; P80217; P18146; Q15306; Q9UHH9; O14896; P30511; P13747; P17693	983; 979; 977; 973; 972; 972; 968; 964; 964; 958; 958; 956; 956; 953; 952; 950; 950; 950; 945; 945; 943; 940; 934; 931; 930; 926; 925; 924; 920; 919; 919; 917; 915; 914; 913; 911; 903; 903; 902; 901	1	Q05921
ENSG00000020577	23034	SAMD4A	SAMD4A KIAA1053 SAMD4 SMAUG1	Protein Smaug homolog 1	Q9UPU9	79.415	8.182	718	MMFRDQVGVLAGWFKGWNECEQTVALLSLLKRVSQTQARFLQLCLEHSLADCAELHVLEREANSPGIINQWQQESKDKVISLLLTHLPLLKPGNLDAKVEYMKLLPKILAHSIEHNQHIEESRQLLSYALIHPATSLEDRSALAMWLNHLEDRTSTSFGGQNRGRSDSVDYGQTHYYHQRQNSDDKLNGWQNSRDSGICINASNWQDKSMGCENGHVPLYSSSSVPTTINTIGTSTSTILSGQAHHSPLKRSVSLTPPMNVPNQPLGHGWMSHEDLRARGPQCLPSDHAPLSPQSSVASSGSGGSEHLEDQTTARNTFQEEGSGMKDVPAWLKSLRLHKYAALFSQMTYEEMMALTECQLEAQNVTKGARHKIVISIQKLKERQNLLKSLERDIIEGGSLRIPLQELHQMILTPIKAYSSPSTTPEARRREPQAPRQPSLMGPESQSPDCKDGAAATGATATPSAGASGGLQPHQLSSCDGELAVAPLPEGDLPGQFTRVMGKVCTQLLVSRPDEENISSYLQLIDKCLIHEAFTETQKKRLLSWKQQVQKLFRSFPRKTLLDISGYRQQRNRGFGQSNSLPTAGSVGGGMGRRNPRQYQIPSRNVPSARLGLLGTSGFVSSNQRNTTATPTIMKQGRQNLWFANPGGSNSMPSRTHSSVQRTRSLPVHTSPQNMLMFQQPEFQLPVTEPDINNRLESLCLSMTEHALGDGVDRTSTI	ATtRACT	|Non-canonical_RBP|	TRUE	FALSE	FALSE	FALSE	FALSE	FALSE	FALSE	FALSE	FALSE	FALSE	FALSE	FALSE	5	FALSE	FALSE	FALSE	TRUE	FALSE	TRUE	TRUE	TRUE	FALSE	FALSE	FALSE	FALSE	FALSE	FALSE	FALSE	FALSE	FALSE	FALSE	FALSE	FALSE	FALSE	FALSE	FALSE	FALSE	FALSE	FALSE	FALSE	FALSE	FALSE	FALSE	FALSE	FALSE	FALSE	TRUE	FALSE	FALSE	FALSE	FALSE	FALSE	FALSE	FALSE	FALSE	FALSE	FALSE	FALSE		Sterile alpha motif domain [IPR001660]; Sterile alpha motif/pointed domain superfamily [IPR013761]; Protein Smaug, SAM domain [IPR037634]	9606.ENSP00000375919	Q5PRF9; O95793; P31483; Q01085; Q15717; Q03169; Q8N1A6; P26196; Q9BYL1; Q7Z3H4; O95406; Q9P0J1; Q9ULI1; Q9UL63; Q9NUL3; Q07912; P31946; Q8N954; Q9BYK8; Q9NPI6; Q9NQ94; Q8ND56; Q00537; Q2TAL8; Q12926; Q9P2F6; Q7L311; Q9UIL8; Q5TGI4; Q13485; Q9UBI1; P51530; Q13823; Q9Y345; Q6SPF0; Q5JRV8; Q6NSX1; Q9NWR8; Q8IXK0; Q9H1K6	845; 802; 763; 763; 610; 552; 546; 544; 543; 538; 533; 530; 524; 523; 519; 511; 510; 508; 507; 501; 484; 482; 479; 477; 464; 456; 450; 447; 441; 440; 434; 431; 430; 428; 422; 417; 417; 416; 416; 415	1	Q8CBY1
ENSG00000075856	9733	SART3	SART3 KIAA0156 TIP110	Squamous cell carcinoma antigen recognized by T-cells 3	Q15020	109.935	5.359	963	MATAAETSASEPEAESKAGPKADGEEDEVKAARTRRKVLSRAVAAATYKTMGPAWDQQEEGVSESDGDEYAMASSAESSPGEYEWEYDEEEEKNQLEIERLEEQLSINVYDYNCHVDLIRLLRLEGELTKVRMARQKMSEIFPLTEELWLEWLHDEISMAQDGLDREHVYDLFEKAVKDYICPNIWLEYGQYSVGGIGQKGGLEKVRSVFERALSSVGLHMTKGLALWEAYREFESAIVEAARLEKVHSLFRRQLAIPLYDMEATFAEYEEWSEDPIPESVIQNYNKALQQLEKYKPYEEALLQAEAPRLAEYQAYIDFEMKIGDPARIQLIFERALVENCLVPDLWIRYSQYLDRQLKVKDLVLSVHNRAIRNCPWTVALWSRYLLAMERHGVDHQVISVTFEKALNAGFIQATDYVEIWQAYLDYLRRRVDFKQDSSKELEELRAAFTRALEYLKQEVEERFNESGDPSCVIMQNWARIEARLCNNMQKARELWDSIMTRGNAKYANMWLEYYNLERAHGDTQHCRKALHRAVQCTSDYPEHVCEVLLTMERTEGSLEDWDIAVQKTETRLARVNEQRMKAAEKEAALVQQEEEKAEQRKRARAEKKALKKKKKIRGPEKRGADEDDEKEWGDDEEEQPSKRRRVENSIPAAGETQNVEVAAGPAGKCAAVDVEPPSKQKEKAASLKRDMPKVLHDSSKDSITVFVSNLPYSMQEPDTKLRPLFEACGEVVQIRPIFSNRGDFRGYCYVEFKEEKSALQALEMDRKSVEGRPMFVSPCVDKSKNPDFKVFRYSTSLEKHKLFISGLPFSCTKEELEEICKAHGTVKDLRLVTNRAGKPKGLAYVEYENESQASQAVMKMDGMTIKENIIKVAISNPPQRKVPEKPETRKAPGGPMLLPQTYGARGKGRTQLSLLPRALQRPSAAAPQAENGPAAAPAVAAPAATEAPKMSNADFAKLFLRK	ATtRACT	|RRM_1|Lsm_interact|	FALSE	FALSE	FALSE	FALSE	FALSE	FALSE	FALSE	FALSE	FALSE	FALSE	FALSE	FALSE	32	FALSE	FALSE	TRUE	TRUE	TRUE	TRUE	TRUE	TRUE	FALSE	FALSE	TRUE	FALSE	FALSE	FALSE	TRUE	TRUE	TRUE	TRUE	TRUE	TRUE	TRUE	FALSE	TRUE	TRUE	TRUE	TRUE	TRUE	TRUE	TRUE	TRUE	FALSE	FALSE	FALSE	TRUE	TRUE	FALSE	TRUE	TRUE	TRUE	TRUE	TRUE	TRUE	TRUE	TRUE	FALSE		HAT (Half-A-TPR) repeat [IPR003107]; LSM-interacting domain [IPR008669]; Nucleotide-binding alpha-beta plait domain superfamily [IPR012677]; RNA-binding domain superfamily [IPR035979]; RNA recognition motif domain [IPR000504]; SART3, RNA recognition motif 1 [IPR034217]; SART3, RNA recognition motif 2 [IPR034218]; Tetratricopeptide-like helical domain superfamily [IPR011990]	9606.ENSP00000228284	Q9Y333; O95777; Q9Y4Z0; Q13107; Q9Y4E8; Q8WWY3; P62310; Q9UK45; P62312; Q7L2J0; P10275; Q9Y4Y9; O43395; O43172; O43447; Q4G0J3; O75643; O43290; P38432; Q15029; O94992; Q9H6E5; P62304; P62316; O94906; P50750; P62314; P55769; Q15459; Q53GS9; Q6P2Q9; O43719; Q9BUQ8; Q9BXP5; P49756; P14678; Q15287; Q86YH6; Q9BQ65; P0DN79	991; 990; 981; 978; 974; 963; 940; 940; 938; 927; 904; 898; 896; 892; 871; 833; 820; 787; 778; 772; 769; 753; 745; 745; 741; 736; 713; 707; 704; 673; 669; 663; 662; 656; 653; 634; 613; 611; 605; 590	1	Q9JLI8	KKIR,KRRR	Nucleus,Nucleus
ENSG00000168066	7536	SF1	SF1 ZFM1 ZNF162	Splicing factor 1	Q15637	68.33	9.144	639	MATGANATPLDFPSKKRKRSRWNQDTMEQKTVIPGMPTVIPPGLTREQERAYIVQLQIEDLTRKLRTGDLGIPPNPEDRSPSPEPIYNSEGKRLNTREFRTRKKLEEERHNLITEMVALNPDFKPPADYKPPATRVSDKVMIPQDEYPEINFVGLLIGPRGNTLKNIEKECNAKIMIRGKGSVKEGKVGRKDGQMLPGEDEPLHALVTANTMENVKKAVEQIRNILKQGIETPEDQNDLRKMQLRELARLNGTLREDDNRILRPWQSSETRSITNTTVCTKCGGAGHIASDCKFQRPGDPQSAQDKARMDKEYLSLMAELGEAPVPASVGSTSGPATTPLASAPRPAAPANNPPPPSLMSTTQSRPPWMNSGPSESRPYHGMHGGGPGGPGGGPHSFPHPLPSLTGGHGGHPMQHNPNGPPPPWMQPPPPPMNQGPHPPGHHGPPPMDQYLGSTPVGSGVYRLHQGKGMMPPPPMGMMPPPPPPPSGQPPPPPSGPLPPWQQQQQQPPPPPPPSSSMASSTPLPWQQNTTTTTTSAGTGSIPPWQQQQAAAAASPGAPQMQGNPTMVPLPPGVQPPLPPGAPPPPPPPPPGSAGMMYAPPPPPPPPMDPSNFVTMMGMGVAGMPPFGMPPAPPPPPPQN	ATtRACT	|KH_1|zf-CCHC|	TRUE	FALSE	FALSE	FALSE	FALSE	FALSE	FALSE	FALSE	FALSE	FALSE	FALSE	FALSE	31	FALSE	FALSE	TRUE	TRUE	TRUE	TRUE	TRUE	TRUE	FALSE	TRUE	TRUE	TRUE	TRUE	FALSE	TRUE	TRUE	FALSE	FALSE	FALSE	TRUE	FALSE	TRUE	TRUE	FALSE	FALSE	FALSE	FALSE	FALSE	TRUE	TRUE	TRUE	TRUE	TRUE	TRUE	FALSE	TRUE	TRUE	TRUE	TRUE	TRUE	TRUE	TRUE	TRUE	TRUE	TRUE		BBP/SF1 family [IPR031150]; K Homology domain [IPR004087]; K Homology domain, type 1 [IPR004088]; K Homology domain, type 1 superfamily [IPR036612]; Splicing factor 1, helix-hairpin domain [IPR032570]; Zinc finger, CCHC-type [IPR001878]	9606.ENSP00000366604	P26368; O75400; O75533; Q99459; O60508; Q07955; Q15428; Q15459; Q9UMS4; Q9UHX1; P09234; P52597; P08621; P31943; P61978; Q13247; Q15427; Q96I25; Q01130; O43143; Q7L014; Q12874; P55795; Q13243; Q9BUQ8; P26599; Q13435; O43660; Q15029; O75554; Q15393; P09661; P07910; P09651; Q92620; Q9BUJ2; P14866; Q8WYA6; Q13242; P35637	999; 994; 991; 990; 990; 989; 988; 986; 984; 982; 982; 981; 980; 980; 978; 978; 977; 976; 976; 974; 972; 972; 971; 970; 970; 969; 969; 968; 968; 968; 968; 967; 966; 966; 966; 965; 965; 963; 963; 962	0
ENSG00000116560	6421	SFPQ	SFPQ PSF	Splicing factor, proline- and glutamine-rich	P23246	76.149	9.641	707	MSRDRFRSRGGGGGGFHRRGGGGGRGGLHDFRSPPPGMGLNQNRGPMGPGPGQSGPKPPIPPPPPHQQQQQPPPQQPPPQQPPPHQPPPHPQPHQQQQPPPPPQDSSKPVVAQGPGPAPGVGSAPPASSSAPPATPPTSGAPPGSGPGPTPTPPPAVTSAPPGAPPPTPPSSGVPTTPPQAGGPPPPPAAVPGPGPGPKQGPGPGGPKGGKMPGGPKPGGGPGLSTPGGHPKPPHRGGGEPRGGRQHHPPYHQQHHQGPPPGGPGGRSEEKISDSEGFKANLSLLRRPGEKTYTQRCRLFVGNLPADITEDEFKRLFAKYGEPGEVFINKGKGFGFIKLESRALAEIAKAELDDTPMRGRQLRVRFATHAAALSVRNLSPYVSNELLEEAFSQFGPIERAVVIVDDRGRSTGKGIVEFASKPAARKAFERCSEGVFLLTTTPRPVIVEPLEQLDDEDGLPEKLAQKNPMYQKERETPPRFAQHGTFEYEYSQRWKSLDEMEKQQREQVEKNMKDAKDKLESEMEDAYHEHQANLLRQDLMRRQEELRRMEELHNQEMQKRKEMQLRQEEERRRREEEMMIRQREMEEQMRRQREESYSRMGYMDPRERDMRMGGGGAMNMGDPYGSGGQKFPPLGGGGGIGYEANPGVPPATMSGSMMGSDMRTERFGQGGAGPVGGQGPRGMGPGTPAGYGRGREEYEGPNKKPRF	ATtRACT	|RRM_1|	TRUE	FALSE	FALSE	FALSE	FALSE	FALSE	FALSE	FALSE	FALSE	FALSE	FALSE	FALSE	40	FALSE	FALSE	TRUE	TRUE	TRUE	TRUE	TRUE	TRUE	FALSE	TRUE	TRUE	TRUE	TRUE	FALSE	TRUE	TRUE	FALSE	TRUE	TRUE	TRUE	TRUE	TRUE	TRUE	TRUE	TRUE	TRUE	TRUE	TRUE	TRUE	TRUE	TRUE	TRUE	TRUE	TRUE	TRUE	TRUE	TRUE	TRUE	TRUE	TRUE	TRUE	TRUE	TRUE	TRUE	TRUE	A chromosomal aberration involving SFPQ may be a cause of papillary renal cell carcinoma (PRCC). Translocation t(X;1)(p11.2;p34) with TFE3.	NOPS [IPR012975]; Nucleotide-binding alpha-beta plait domain superfamily [IPR012677]; PSF, NOPS domain [IPR034526]; PSF, RNA recognition motif 1 [IPR034525]; RNA-binding domain superfamily [IPR035979]; RNA recognition motif domain [IPR000504]	9606.ENSP00000349748	Q15233; P43243; Q8WXF1; Q99459; P52272; P22626; P09651; P26599; P61978; P35637; P31943; Q13882; Q8WYA6; P14866; Q96PK6; P07910; Q07955; P52597; P84103; Q01081; Q00839; Q15717; P26368; Q16630; Q07666; Q14103; Q12906; Q9Y2W2; P62316; Q8TEM1; P08621; P51991; Q68DV7; P62995; Q9NWH9; Q13151; Q86V81; Q9BXP5; Q13838; Q13148	999; 995; 991; 985; 966; 965; 965; 952; 945; 944; 942; 941; 931; 929; 893; 888; 884; 880; 878; 871; 869; 867; 861; 857; 853; 850; 843; 835; 829; 828; 826; 822; 817; 810; 804; 802; 801; 789; 786; 770	1	Q8VIJ6	KANL	Peroxisomes
ENSG00000104852	6625	SNRNP70	SNRNP70 RNPU1Z RPU1 SNRP70 U1AP1	U1 small nuclear ribonucleoprotein 70 kDa	P08621	51.557	10.142	437	MTQFLPPNLLALFAPRDPIPYLPPLEKLPHEKHHNQPYCGIAPYIREFEDPRDAPPPTRAETREERMERKRREKIERRQQEVETELKMWDPHNDPNAQGDAFKTLFVARVNYDTTESKLRREFEVYGPIKRIHMVYSKRSGKPRGYAFIEYEHERDMHSAYKHADGKKIDGRRVLVDVERGRTVKGWRPRRLGGGLGGTRRGGADVNIRHSGRDDTSRYDERPGPSPLPHRDRDRDRERERRERSRERDKERERRRSRSRDRRRRSRSRDKEERRRSRERSKDKDRDRKRRSSRSRERARRERERKEELRGGGGDMAEPSEAGDAPPDDGPPGELGPDGPDGPEEKGRDRDRERRRSHRSERERRRDRDRDRDRDREHKRGERGSERGRDEARGGGGGQDNGLEGLGNDSRDMYMESEGGDGYLAPENGYLMEAAPE	ATtRACT	|RRM_1|U1snRNP70_N|	FALSE	FALSE	FALSE	FALSE	FALSE	FALSE	FALSE	FALSE	FALSE	FALSE	FALSE	FALSE	27	FALSE	FALSE	TRUE	TRUE	TRUE	TRUE	TRUE	TRUE	TRUE	TRUE	TRUE	FALSE	FALSE	FALSE	TRUE	TRUE	TRUE	FALSE	FALSE	FALSE	FALSE	FALSE	FALSE	FALSE	FALSE	FALSE	FALSE	FALSE	TRUE	TRUE	TRUE	TRUE	TRUE	TRUE	TRUE	TRUE	TRUE	TRUE	TRUE	TRUE	TRUE	TRUE	TRUE	FALSE	FALSE		Nucleotide-binding alpha-beta plait domain superfamily [IPR012677]; RNA-binding domain superfamily [IPR035979]; RNA recognition motif domain [IPR000504]; snRNP70, RNA recognition motif [IPR034143]; U1 small nuclear ribonucleoprotein of 70kDa N-terminal [IPR022023]	9606.ENSP00000472998	P14678; P62304; P62316; P62314; P62308; P62306; Q07955; P09234; P09012; P62318; Q99459; P22626; O75400; P61978; P31943; P09651; Q9NQ29; P09661; P14866; P07910; P63162; P08579; A0A0A6YYJ8; P26599; P52272; Q15717; O43390; P84103; P26368; Q13242; Q15029; Q16629; O43290; Q86V81; Q9UMS4; Q15637; Q13151; P52597; Q00839; Q15428	999; 999; 999; 999; 999; 999; 999; 999; 999; 999; 998; 997; 996; 996; 996; 995; 995; 995; 995; 994; 994; 994; 993; 993; 993; 992; 992; 992; 989; 987; 985; 985; 983; 982; 981; 980; 980; 979; 979; 979	1	Q62376	RKRR	Nucleus
ENSG00000077312	6626	SNRPA	SNRPA	U1 small nuclear ribonucleoprotein A	P09012	31.28	10.122	282	MAVPETRPNHTIYINNLNEKIKKDELKKSLYAIFSQFGQILDILVSRSLKMRGQAFVIFKEVSSATNALRSMQGFPFYDKPMRIQYAKTDSDIIAKMKGTFVERDRKREKRKPKSQETPATKKAVQGGGATPVVGAVQGPVPGMPPMTQAPRIMHHMPGQPPYMPPPGMIPPPGLAPGQIPPGAMPPQQLMPGQMPPAQPLSENPPNHILFLTNLPEETNELMLSMLFNQFPGFKEVRLVPGRHDIAFVEFDNEVQAGAARDALQGFKITQNNAMKISFAKK	ATtRACT	|RRM_5|RRM_1|	FALSE	FALSE	FALSE	FALSE	FALSE	FALSE	FALSE	FALSE	FALSE	FALSE	FALSE	FALSE	16	FALSE	FALSE	TRUE	TRUE	TRUE	FALSE	TRUE	TRUE	FALSE	TRUE	TRUE	FALSE	FALSE	FALSE	TRUE	TRUE	FALSE	FALSE	FALSE	FALSE	FALSE	FALSE	FALSE	FALSE	FALSE	FALSE	FALSE	FALSE	FALSE	FALSE	FALSE	FALSE	FALSE	TRUE	TRUE	FALSE	TRUE	FALSE	FALSE	TRUE	TRUE	TRUE	TRUE	FALSE	FALSE		Nucleotide-binding alpha-beta plait domain superfamily [IPR012677]; RNA-binding domain superfamily [IPR035979]; RNA recognition motif domain [IPR000504]; U1 small nuclear ribonucleoprotein A, RNA recognition motif 1 [IPR034407]; U1 small nuclear ribonucleoprotein A, RNA recognition motif 2 [IPR034409]	9606.ENSP00000243563	P08621; P62304; P62308; P62306; P09661; P14678; Q12874; P62316; O75533; P62314; P09234; Q15428; P62318; O94906; Q9BWJ5; P26368; P63162; Q99459; Q15459; Q15029; P26599; Q9Y4Z0; P55769; P35269; Q15393; Q9UMS4; Q6P2Q9; Q13435; P62310; Q96DI7; Q9Y333; Q9UK45; Q7RTV0; O75934; Q8WWY3; O75643; Q15427; O95777; O43660; Q92620	999; 999; 999; 999; 999; 998; 998; 998; 998; 998; 998; 998; 998; 996; 995; 994; 993; 992; 992; 988; 988; 987; 987; 987; 987; 986; 985; 985; 985; 985; 984; 984; 984; 983; 983; 983; 982; 982; 981; 980	0		KDEL	Endoplasmic Reticulum
ENSG00000125870	6629	SNRPB2	SNRPB2	U2 small nuclear ribonucleoprotein B''	P08579	25.486	9.992	225	MDIRPNHTIYINNMNDKIKKEELKRSLYALFSQFGHVVDIVALKTMKMRGQAFVIFKELGSSTNALRQLQGFPFYGKPMRIQYAKTDSDIISKMRGTFADKEKKKEKKKAKTVEQTATTTNKKPGQGTPNSANTQGNSTPNPQVPDYPPNYILFLNNLPEETNEMMLSMLFNQFPGFKEVRLVPGRHDIAFVEFENDGQAGAARDALQGFKITPSHAMKITYAKK	ATtRACT	|RRM_5|RRM_1|	FALSE	FALSE	FALSE	FALSE	FALSE	FALSE	FALSE	FALSE	FALSE	FALSE	FALSE	FALSE	13	FALSE	FALSE	TRUE	TRUE	FALSE	FALSE	TRUE	TRUE	FALSE	FALSE	TRUE	FALSE	FALSE	FALSE	TRUE	TRUE	FALSE	FALSE	FALSE	FALSE	FALSE	FALSE	FALSE	FALSE	FALSE	FALSE	FALSE	FALSE	FALSE	FALSE	FALSE	FALSE	FALSE	TRUE	TRUE	FALSE	FALSE	FALSE	FALSE	TRUE	TRUE	TRUE	TRUE	FALSE	FALSE		Nucleotide-binding alpha-beta plait domain superfamily [IPR012677]; RNA-binding domain superfamily [IPR035979]; RNA recognition motif domain [IPR000504]; U2 small nuclear ribonucleoprotein B'', RNA recognition motif 1 [IPR034564]; U2 small nuclear ribonucleoprotein B'', RNA recognition motif 2 [IPR034562]	9606.ENSP00000246071	P62304; O75533; Q8WWY3; Q15393; P62314; P62308; P62306; P09661; Q7RTV0; P62318; P14678; P55769; Q12874; P62316; Q15427; O95777; Q15428; Q9Y5S9; Q6P2Q9; P62312; Q9Y4Y9; Q15029; Q9Y333; O75934; Q9BWJ5; O75643; P62310; Q96DI7; Q9UMS4; Q9P013; Q9Y4Z0; Q2TAY7; O75554; Q9Y3C6; Q99459; P83876; O94906; Q9UK45; Q8NAV1; Q9Y3B4	999; 999; 999; 999; 999; 999; 999; 999; 999; 999; 998; 998; 998; 998; 998; 998; 998; 997; 997; 997; 997; 997; 997; 997; 997; 997; 997; 997; 997; 996; 996; 996; 996; 996; 996; 996; 996; 996; 995; 995	1	Q9CQI7
ENSG00000140319	6727	SRP14	SRP14	Signal recognition particle 14 kDa protein	P37108	14.57	10.359	136	MVLLESEQFLTELTRLFQKCRTSGSVYITLKKYDGRTKPIPKKGTVEGFEPADNKCLLRATDGKKKISTVVSSKEVNKFQMAYSNLLRANMDGLKKRDKKNKTKKTKAAAAAAAAAPAAAATAPTTAATTAATAAQ	ATtRACT	|SRP14|	TRUE	FALSE	FALSE	TRUE	FALSE	FALSE	FALSE	FALSE	FALSE	FALSE	FALSE	TRUE	16	FALSE	FALSE	TRUE	FALSE	TRUE	TRUE	FALSE	TRUE	FALSE	TRUE	TRUE	FALSE	FALSE	FALSE	TRUE	TRUE	FALSE	FALSE	FALSE	FALSE	FALSE	FALSE	FALSE	FALSE	FALSE	FALSE	FALSE	FALSE	TRUE	TRUE	FALSE	FALSE	FALSE	TRUE	TRUE	FALSE	FALSE	FALSE	FALSE	FALSE	TRUE	TRUE	TRUE	TRUE	FALSE		Signal recognition particle, SRP14 subunit [IPR003210]; Signal recognition particle, SRP9/SRP14 subunit [IPR009018]	9606.ENSP00000267884	P61011; P09132; O76094; Q9UHB9; P49458; P61353; P62851; P62888; P18077; P32969; P42677; P08708; P46783; Q9Y3U8; P61254; P62277; P62750; P62241; P83731; P62753; P62913; P62701; P61313; P62266; P62280; P62917; P62249; P49207; P62891; P30050; P62854; P35268; P61247; P46778; P63220; P62081; P62244; P63173; P46781; P25398	999; 999; 999; 999; 999; 998; 998; 998; 998; 998; 998; 998; 997; 997; 997; 997; 997; 997; 997; 997; 997; 997; 997; 997; 997; 997; 997; 996; 996; 996; 996; 996; 996; 996; 996; 996; 996; 996; 996; 996	0
ENSG00000153037	6728	SRP19	SRP19	Signal recognition particle 19 kDa protein	P09132	16.156	10.122	144	MACAAARSPADQDRFICIYPAYLNNKKTIAEGRRIPISKAVENPTATEIQDVCSAVGLNVFLEKNKMYSREWNRDVQYRGRVRVQLKQEDGSLCLVQFPSRKSVMLYAAEMIPKLKTRTQKTGGADQSLQQGEGSKKGKGKKKK	ATtRACT	|SRP19|	FALSE	FALSE	FALSE	FALSE	FALSE	FALSE	FALSE	FALSE	FALSE	FALSE	FALSE	FALSE	11	FALSE	FALSE	TRUE	FALSE	FALSE	TRUE	FALSE	TRUE	FALSE	FALSE	TRUE	FALSE	FALSE	FALSE	TRUE	FALSE	FALSE	FALSE	FALSE	FALSE	FALSE	FALSE	FALSE	FALSE	FALSE	FALSE	FALSE	FALSE	FALSE	FALSE	FALSE	FALSE	FALSE	TRUE	TRUE	FALSE	FALSE	TRUE	FALSE	TRUE	TRUE	TRUE	FALSE	FALSE	FALSE		Signal recognition particle, SRP19 subunit [IPR002778]; Signal recognition particle, subunit SRP19-like superfamily [IPR036521]	9606.ENSP00000424870	P61011; O76094; Q9UHB9; P49458; P37108; P62750; P62249; P62829; P46782; P62857; P39019; P62841; P61353; P62277; P62888; P18077; P61513; P62910; P32969; P62987; P62241; P49207; P83731; P62753; P62913; P62701; P62891; P30050; P62854; P35268; P61247; P46778; P63220; P61313; P46781; P62266; P62280; P62917; P25398; P61927	999; 999; 999; 999; 999; 998; 998; 997; 996; 996; 996; 996; 996; 996; 996; 996; 996; 996; 996; 996; 996; 996; 996; 996; 996; 996; 996; 996; 996; 996; 996; 996; 996; 996; 996; 996; 996; 996; 996; 995	0
ENSG00000100883	6729	SRP54	SRP54	Signal recognition particle 54 kDa protein	P61011	55.705	8.905	504	MVLADLGRKITSALRSLSNATIINEEVLNAMLKEVCTALLEADVNIKLVKQLRENVKSAIDLEEMASGLNKRKMIQHAVFKELVKLVDPGVKAWTPTKGKQNVIMFVGLQGSGKTTTCSKLAYYYQRKGWKTCLICADTFRAGAFDQLKQNATKARIPFYGSYTEMDPVIIASEGVEKFKNENFEIIIVDTSGRHKQEDSLFEEMLQVANAIQPDNIVYVMDASIGQACEAQAKAFKDKVDVASVIVTKLDGHAKGGGALSAVAATKSPIIFIGTGEHIDDFEPFKTQPFISKLLGMGDIEGLIDKVNELKLDDNEALIEKLKHGQFTLRDMYEQFQNIMKMGPFSQILGMIPGFGTDFMSKGNEQESMARLKKLMTIMDSMNDQELDSTDGAKVFSKQPGRIQRVARGSGVSTRDVQELLTQYTKFAQMVKKMGGIKGLFKGGDMSKNVSQSQMAKLNQQMAKMMDPRVLHHMGGMAGLQSMMRQFQQGAAGNMKGMMGFNNM	ATtRACT	|SRP54|SRP54_N|	FALSE	FALSE	FALSE	FALSE	FALSE	FALSE	FALSE	FALSE	FALSE	FALSE	FALSE	FALSE	11	FALSE	FALSE	FALSE	FALSE	FALSE	TRUE	FALSE	TRUE	FALSE	FALSE	TRUE	TRUE	FALSE	FALSE	FALSE	FALSE	FALSE	FALSE	FALSE	FALSE	FALSE	FALSE	FALSE	FALSE	FALSE	FALSE	FALSE	FALSE	FALSE	FALSE	FALSE	FALSE	TRUE	TRUE	FALSE	FALSE	FALSE	FALSE	FALSE	TRUE	TRUE	TRUE	TRUE	TRUE	FALSE		AAA+ ATPase domain [IPR003593]; P-loop containing nucleoside triphosphate hydrolase [IPR027417]; Signal recognition particle, SRP54 subunit, M-domain superfamily [IPR036891]; Signal recognition particle SRP54, helical bundle [IPR013822]; Signal recognition particle, SRP54 subunit, M-domain [IPR004125]; SRP/SRP receptor, N-terminal [IPR036225]; Signal recognition particle, SRP54 subunit [IPR022941]; Signal recognition particle, SRP54 subunit, eukaryotic [IPR006325]; Signal recognition particle, SRP54 subunit, GTPase domain [IPR000897]; Signal recognition particle SRP54, N-terminal domain superfamily [IPR042101]	9606.ENSP00000451818	P09132; P62750; O76094; Q9UHB9; P49458; P37108; P62277; P62829; P62269; P62263; P61254; P83731; P62913; P62891; P08865; P46778; P15880; P08240; P62244; P46781; P62266; P62280; P62917; P62249; P62910; P32969; P18621; P62241; P49207; P62753; P62701; P42677; P30050; P62854; P35268; P61247; P63220; P62081; P61313; P25398	999; 999; 999; 999; 999; 999; 998; 998; 998; 998; 997; 997; 997; 997; 997; 997; 997; 997; 997; 997; 997; 997; 997; 997; 996; 996; 996; 996; 996; 996; 996; 996; 996; 996; 996; 996; 996; 996; 996; 996	2	P14576; Q8T3P8
ENSG00000167881	6730	SRP68	SRP68	Signal recognition particle subunit SRP68	Q9UHB9	70.73	8.511	627	MAAEKQVPGGGGGGGSGGGGGSGGGGSGGGRGAGGEENKENERPSAGSKANKEFGDSLSLEILQIIKESQQQHGLRHGDFQRYRGYCSRRQRRLRKTLNFKMGNRHKFTGKKVTEELLTDNRYLLLVLMDAERAWSYAMQLKQEANTEPRKRFHLLSRLRKAVKHAEELERLCESNRVDAKTKLEAQAYTAYLSGMLRFEHQEWKAAIEAFNKCKTIYEKLASAFTEEQAVLYNQRVEEISPNIRYCAYNIGDQSAINELMQMRLRSGGTEGLLAEKLEALITQTRAKQAATMSEVEWRGRTVPVKIDKVRIFLLGLADNEAAIVQAESEETKERLFESMLSECRDAIQVVREELKPDQKQRDYILEGEPGKVSNLQYLHSYLTYIKLSTAIKRNENMAKGLQRALLQQQPEDDSKRSPRPQDLIRLYDIILQNLVELLQLPGLEEDKAFQKEIGLKTLVFKAYRCFFIAQSYVLVKKWSEALVLYDRVLKYANEVNSDAGAFKNSLKDLPDVQELITQVRSEKCSLQAAAILDANDAHQTETSSSQVKDNKPLVERFETFCLDPSLVTKQANLVHFPPGFQPIPCKPLFFDLALNHVAFPPLEDKLEQKTKSGLTGYIKGIFGFRS	ATtRACT	|SRP68|	TRUE	FALSE	FALSE	FALSE	FALSE	FALSE	FALSE	FALSE	FALSE	FALSE	FALSE	FALSE	13	FALSE	FALSE	FALSE	FALSE	FALSE	TRUE	FALSE	TRUE	FALSE	FALSE	TRUE	FALSE	FALSE	FALSE	FALSE	TRUE	FALSE	FALSE	FALSE	FALSE	FALSE	FALSE	FALSE	FALSE	FALSE	FALSE	FALSE	FALSE	FALSE	FALSE	FALSE	FALSE	FALSE	TRUE	TRUE	FALSE	FALSE	TRUE	TRUE	TRUE	TRUE	TRUE	TRUE	TRUE	FALSE		Signal recognition particle subunit SRP68 [IPR026258]; Signal recognition particle subunit SRP68, RNA-binding domain [IPR034652]; SRP68, N-terminal domain superfamily [IPR038253]	9606.ENSP00000312066	P61011; P09132; O76094; P49458; P37108; Q02543; P62750; P62899; P83731; P62829; P39023; P62913; Q9Y3U8; P62273; P62081; P62244; P46782; P39019; P62851; P62269; P62753; P35268; P63173; P62280; P25398; P46783; P62841; P61254; P05388; P62277; P32969; P62263; P62701; P42677; P62854; P46778; P62266; P23396; P62917; P62249	999; 999; 999; 999; 999; 991; 989; 988; 987; 986; 986; 985; 984; 984; 984; 984; 983; 983; 983; 983; 983; 983; 983; 983; 983; 982; 982; 982; 982; 982; 982; 982; 982; 982; 982; 982; 982; 982; 982; 981	1	Q8BMA6
ENSG00000136450	6426	SRSF1	SRSF1 ASF SF2 SF2P33 SFRS1 OK/SW-cl.3	Serine/arginine-rich splicing factor 1	Q07955	27.745	10.54	248	MSGGGVIRGPAGNNDCRIYVGNLPPDIRTKDIEDVFYKYGAIRDIDLKNRRGGPPFAFVEFEDPRDAEDAVYGRDGYDYDGYRLRVEFPRSGRGTGRGGGGGGGGGAPRGRYGPPSRRSENRVVVSGLPPSGSWQDLKDHMREAGDVCYADVYRDGTGVVEFVRKEDMTYAVRKLDNTKFRSHEGETAYIRVKVDGPRSPSYGRSRSRSRSRSRSRSRSNSRSRSYSPRRSRGSPRYSPRHSRSRSRT	ATtRACT	|RRM_1|	TRUE	FALSE	FALSE	FALSE	FALSE	FALSE	FALSE	FALSE	FALSE	FALSE	FALSE	FALSE	29	FALSE	FALSE	TRUE	TRUE	TRUE	TRUE	TRUE	TRUE	TRUE	TRUE	TRUE	TRUE	TRUE	FALSE	TRUE	TRUE	FALSE	FALSE	FALSE	FALSE	FALSE	FALSE	FALSE	FALSE	FALSE	FALSE	FALSE	FALSE	TRUE	TRUE	TRUE	TRUE	TRUE	TRUE	TRUE	TRUE	TRUE	TRUE	TRUE	TRUE	FALSE	TRUE	TRUE	TRUE	TRUE		Nucleotide-binding alpha-beta plait domain superfamily [IPR012677]; RNA-binding domain superfamily [IPR035979]; RNA recognition motif domain [IPR000504]; Serine/arginine-rich splicing factor 1 [IPR029538]; SRSF1, RNA recognition motif 1 [IPR034520]	9606.ENSP00000258962	P08621; Q9Y5S9; Q86V81; P62995; P84103; P22626; P09651; Q16629; P07910; P61978; Q99459; P26599; P31943; P52272; Q13151; Q13242; P14866; O75494; P52597; Q15717; Q13838; O43390; P26368; Q01130; P62316; P62308; P62304; P61326; P38919; Q13247; Q15428; P38159; Q15287; P62306; Q96SB4; Q8WYA6; P51991; Q00839; Q15637; P62318	999; 999; 999; 999; 999; 999; 999; 999; 998; 998; 998; 998; 998; 998; 998; 998; 998; 997; 997; 997; 997; 997; 997; 996; 996; 996; 995; 995; 995; 995; 995; 994; 993; 993; 992; 992; 991; 990; 989; 986	1	Q6PDM2
ENSG00000188529	10772	SRSF10	SRSF10 FUSIP1 FUSIP2 SFRS13A TASR	Serine/arginine-rich splicing factor 10	O75494	31.301	11.464	262	MSRYLRPPNTSLFVRNVADDTRSEDLRREFGRYGPIVDVYVPLDFYTRRPRGFAYVQFEDVRDAEDALHNLDRKWICGRQIEIQFAQGDRKTPNQMKAKEGRNVYSSSRYDDYDRYRRSRSRSYERRRSRSRSFDYNYRRSYSPRNSRPTGRPRRSRSHSDNDRFKHRNRSFSRSKSNSRSRSKSQPKKEMKAKSRSRSASHTKTRGTSKTDSKTHYKSGSRYEKESRKKEPPRSKSQSRSQSRSRSKSRSRSWTSPKSSGH	ATtRACT	|RRM_1|	TRUE	FALSE	FALSE	FALSE	FALSE	FALSE	FALSE	FALSE	FALSE	FALSE	FALSE	FALSE	24	FALSE	FALSE	TRUE	TRUE	TRUE	FALSE	TRUE	TRUE	FALSE	FALSE	TRUE	TRUE	TRUE	FALSE	TRUE	TRUE	FALSE	FALSE	FALSE	FALSE	FALSE	FALSE	FALSE	FALSE	FALSE	FALSE	FALSE	FALSE	TRUE	TRUE	TRUE	TRUE	TRUE	TRUE	TRUE	TRUE	TRUE	TRUE	TRUE	FALSE	FALSE	TRUE	TRUE	FALSE	TRUE		Nucleotide-binding alpha-beta plait domain superfamily [IPR012677]; RNA-binding domain superfamily [IPR035979]; RNA recognition motif domain [IPR000504]; Serine/arginine-rich splicing factor 10 [IPR034476]	9606.ENSP00000420195	Q07955; P26368; P35637; P09651; Q13242; P61978; P31943; P08621; P07910; P52597; Q13247; P22626; P62304; P52272; P14866; P62318; Q15287; P26599; P62316; P62308; P09234; P84103; Q16629; Q15637; P09012; P55795; P62314; P62306; Q86V81; Q08211; Q00839; P67809; P38159; Q9UQ35; Q13243; O43390; Q15365; Q15366; A0A1B0GW87; P14678	997; 988; 982; 978; 977; 976; 972; 970; 968; 968; 967; 966; 963; 963; 963; 963; 962; 960; 958; 957; 957; 956; 956; 955; 955; 953; 952; 952; 949; 947; 947; 944; 944; 943; 942; 941; 941; 938; 938; 937	1	Q9R0U0
ENSG00000116754	9295	SRSF11	SRSF11 SFRS11	Serine/arginine-rich splicing factor 11	Q05519	53.542	10.807	484	MSNTTVVPSTAGPGPSGGPGGGGGGGGGGGGTEVIQVTNVSPSASSEQMRTLFGFLGKIDELRLFPPDDSPLPVSSRVCFVKFHDPDSAVVAQHLTNTVFVDRALIVVPYAEGVIPDEAKALSLLAPANAVAGLLPGGGLLPTPNPLTQIGAVPLAALGAPTLDPALAALGLPGANLNSQSLAADQLLKLMSTVDPKLNHVAAGLVSPSLKSDTSSKEIEEAMKRVREAQSLISAAIEPDKKEEKRRHSRSRSRSRRRRTPSSSRHRRSRSRSRRRSHSKSRSRRRSKSPRRRRSHSRERGRRSRSTSKTRDKKKEDKEKKRSKTPPKSYSTARRSRSASRERRRRRSRSGTRSPKKPRSPKRKLSRSPSPRRHKKEKKKDKDKERSRDERERSTSKKKKSKDKEKDRERKSESDKDVKQVTRDYDEEEQGYDSEKEKKEEKKPIETGSPKTKECSVEKGTGDSLRESKVNGDDHHEEDMDMSD	ATtRACT	|RRM_1|	FALSE	FALSE	FALSE	FALSE	FALSE	FALSE	FALSE	FALSE	FALSE	FALSE	FALSE	FALSE	20	FALSE	FALSE	TRUE	TRUE	TRUE	TRUE	TRUE	TRUE	FALSE	FALSE	TRUE	TRUE	TRUE	FALSE	TRUE	FALSE	FALSE	FALSE	FALSE	FALSE	FALSE	FALSE	FALSE	FALSE	FALSE	FALSE	FALSE	FALSE	TRUE	FALSE	FALSE	TRUE	FALSE	TRUE	TRUE	FALSE	TRUE	TRUE	TRUE	TRUE	FALSE	TRUE	TRUE	FALSE	FALSE		Nucleotide-binding alpha-beta plait domain superfamily [IPR012677]; RNA-binding domain superfamily [IPR035979]; RNA recognition motif domain [IPR000504]; Serine/arginine-rich splicing factor 11 [IPR034447]	9606.ENSP00000359988	Q16629; Q15287; Q9UHX1; Q8TF01; P84103; O75533; Q53GS9; P08621; Q13247; P49756; Q07955; Q14498; Q13242; Q9BZI7; Q08170; Q8WXA9; P62995; Q13243; O43143; P26368; Q7L014; Q01130; Q9Y3B4; Q9Y5S9; Q86V81; P31943; O75400; Q8IYB3; Q15637; Q13435; P55795; Q9UBU9; P52597; Q9UBB9; O95400; Q00839; P12270; Q9UQ35; Q15459; Q9H307	993; 989; 987; 986; 982; 980; 978; 976; 976; 975; 973; 972; 968; 967; 965; 964; 963; 962; 960; 960; 958; 958; 957; 955; 955; 955; 954; 954; 952; 952; 950; 949; 949; 949; 948; 948; 947; 947; 945; 944	1	D3Z4B0	RRRRR	Plasma membrane
ENSG00000161547	6427	SRSF2	SRSF2 SFRS2	Serine/arginine-rich splicing factor 2	Q01130	25.476	12.019	221	MSYGRPPPDVEGMTSLKVDNLTYRTSPDTLRRVFEKYGRVGDVYIPRDRYTKESRGFAFVRFHDKRDAEDAMDAMDGAVLDGRELRVQMARYGRPPDSHHSRRGPPPRRYGGGGYGRRSRSPRRRRRSRSRSRSRSRSRSRSRYSRSKSRSRTRSRSRSTSKSRSARRSKSKSSSVSRSRSRSRSRSRSRSPPPVSKRESKSRSRSKSPPKSPEEEGAVSS	ATtRACT	|RRM_1|	TRUE	FALSE	FALSE	FALSE	FALSE	FALSE	FALSE	FALSE	FALSE	FALSE	FALSE	FALSE	25	FALSE	FALSE	TRUE	TRUE	TRUE	TRUE	TRUE	TRUE	FALSE	TRUE	FALSE	TRUE	TRUE	FALSE	TRUE	TRUE	FALSE	FALSE	FALSE	FALSE	FALSE	FALSE	FALSE	FALSE	FALSE	FALSE	FALSE	FALSE	TRUE	TRUE	TRUE	TRUE	TRUE	TRUE	TRUE	TRUE	TRUE	TRUE	TRUE	FALSE	FALSE	FALSE	TRUE	TRUE	TRUE		Nucleotide-binding alpha-beta plait domain superfamily [IPR012677]; RNA-binding domain superfamily [IPR035979]; RNA recognition motif domain [IPR000504]; RNA recognition motif domain, eukaryote [IPR003954]; Serine/arginine-rich splicing factor 2-like [IPR034893]	9606.ENSP00000376276	P52272; Q13242; Q07955; P84103; O43143; P22626; P62995; Q86V81; O75533; P26368; A0A1B0GW87; P31943; Q15459; Q12874; Q9UBB9; Q15428; Q99459; P26599; P07910; P55795; Q15637; P35637; Q9UBU9; Q08170; Q9P127; P17844; P52597; Q8IYB3; P24928; P38919; P08621; P61326; P09012; Q09161; Q16629; Q13151; P61978; Q14103; O75400; Q96SB4	999; 997; 996; 994; 993; 992; 991; 990; 985; 984; 984; 982; 982; 981; 980; 980; 979; 979; 977; 977; 976; 975; 974; 974; 973; 973; 972; 972; 970; 970; 967; 966; 966; 965; 965; 965; 964; 963; 962; 962	1	Q62093	RRRRR	Plasma membrane
ENSG00000112081	6428	SRSF3	SRSF3 SFRS3 SRP20	Serine/arginine-rich splicing factor 3	P84103	19.33	11.797	164	MHRDSCPLDCKVYVGNLGNNGNKTELERAFGYYGPLRSVWVARNPPGFAFVEFEDPRDAADAVRELDGRTLCGCRVRVELSNGEKRSRNRGPPPSWGRRPRDDYRRRSPPPRRRSPRRRSFSRSRSRSLSRDRRRERSLSRERNHKPSRSFSRSRSRSRSNERK	ATtRACT	|RRM_1|	TRUE	FALSE	FALSE	FALSE	FALSE	FALSE	FALSE	FALSE	FALSE	FALSE	FALSE	FALSE	29	FALSE	FALSE	TRUE	TRUE	TRUE	TRUE	TRUE	TRUE	TRUE	TRUE	FALSE	TRUE	TRUE	FALSE	TRUE	TRUE	FALSE	FALSE	FALSE	FALSE	FALSE	FALSE	FALSE	FALSE	FALSE	FALSE	FALSE	FALSE	TRUE	TRUE	TRUE	TRUE	TRUE	TRUE	TRUE	TRUE	TRUE	TRUE	TRUE	TRUE	TRUE	TRUE	TRUE	TRUE	TRUE		Nucleotide-binding alpha-beta plait domain superfamily [IPR012677]; RNA-binding domain superfamily [IPR035979]; RNA recognition motif domain [IPR000504]	9606.ENSP00000362820	Q9Y5S9; P62995; Q07955; P07910; Q13838; P61978; P26599; P22626; P09651; P52272; P14866; Q15717; P31943; Q86V81; Q16629; P26368; O43390; P38159; P62316; Q13247; Q01130; P61326; P62304; P38919; P08621; P62306; Q13242; Q15366; P62308; P52597; Q8WYA6; Q13151; Q00839; O43809; Q05519; Q08211; Q15428; Q15365; P62314; P62318	999; 999; 999; 998; 998; 998; 998; 998; 998; 998; 998; 997; 997; 996; 996; 996; 995; 995; 995; 995; 994; 994; 993; 993; 992; 992; 992; 991; 991; 989; 989; 988; 984; 983; 982; 982; 981; 979; 979; 979	1	P84104	KTEL	Endoplasmic Reticulum
ENSG00000116350	6429	SRSF4	SRSF4 SFRS4 SRP75	Serine/arginine-rich splicing factor 4	Q08170	56.678	11.709	494	MPRVYIGRLSYQARERDVERFFKGYGKILEVDLKNGYGFVEFDDLRDADDAVYELNGKDLCGERVIVEHARGPRRDGSYGSGRSGYGYRRSGRDKYGPPTRTEYRLIVENLSSRCSWQDLKDYMRQAGEVTYADAHKGRKNEGVIEFVSYSDMKRALEKLDGTEVNGRKIRLVEDKPGSRRRRSYSRSRSHSRSRSRSRHSRKSRSRSGSSKSSHSKSRSRSRSGSRSRSKSRSRSQSRSRSKKEKSRSPSKEKSRSRSHSAGKSRSKSKDQAEEKIQNNDNVGKPKSRSPSRHKSKSKSRSRSQERRVEEEKRGSVSRGRSQEKSLRQSRSRSRSKGGSRSRSRSRSKSKDKRKGRKRSREESRSRSRSRSKSERSRKRGSKRDSKAGSSKKKKKEDTDRSQSRSPSRSVSKEREHAKSESSQREGRGESENAGTNQETRSRSRSNSKSKPNLPSESRSRSKSASKTRSRSKSRSRSASRSPSRSRSRSHSRS	ATtRACT	|RRM_1|	TRUE	FALSE	FALSE	FALSE	FALSE	FALSE	FALSE	FALSE	FALSE	FALSE	FALSE	FALSE	23	FALSE	FALSE	TRUE	TRUE	TRUE	TRUE	TRUE	TRUE	FALSE	TRUE	FALSE	FALSE	TRUE	FALSE	TRUE	TRUE	TRUE	FALSE	FALSE	FALSE	FALSE	FALSE	FALSE	FALSE	FALSE	FALSE	FALSE	FALSE	FALSE	FALSE	TRUE	TRUE	TRUE	TRUE	TRUE	TRUE	TRUE	TRUE	TRUE	FALSE	FALSE	FALSE	TRUE	TRUE	TRUE		Nucleotide-binding alpha-beta plait domain superfamily [IPR012677]; RNA-binding domain superfamily [IPR035979]; Serine/arginine-rich splicing factor SRSF4-like, RNA recognition motif 1 [IPR035585]; RNA recognition motif domain [IPR000504]	9606.ENSP00000362900	Q15287; Q8IYB3; Q9UQ35; P62995; Q15428; P08621; Q01130; P09651; P26368; Q05519; Q96SB4; Q09161; Q07955; P62318; Q15366; Q9UBU9; Q15637; O43290; Q8NAV1; Q86V81; Q15029; P55795; P31943; P22626; Q13247; Q05048; P84103; Q9BY77; P52298; P52597; Q14103; P14678; P62304; O75533; Q12996; P38919; Q86U42; P61978; O94913; P35637	986; 981; 981; 977; 977; 976; 974; 974; 973; 965; 964; 963; 963; 963; 959; 958; 956; 955; 955; 954; 954; 953; 952; 950; 948; 948; 947; 946; 946; 945; 945; 943; 943; 943; 943; 943; 943; 942; 942; 942	1	Q8VE97	KGRKR	Nucleus
ENSG00000100650	6430	SRSF5	SRSF5 HRS SFRS5 SRP40	Serine/arginine-rich splicing factor 5	Q13243	31.264	11.755	272	MSGCRVFIGRLNPAAREKDVERFFKGYGRIRDIDLKRGFGFVEFEDPRDADDAVYELDGKELCSERVTIEHARARSRGGRGRGRYSDRFSSRRPRNDRRNAPPVRTENRLIVENLSSRVSWQDLKDFMRQAGEVTFADAHRPKLNEGVVEFASYGDLKNAIEKLSGKEINGRKIKLIEGSKRHSRSRSRSRSRTRSSSRSRSRSRSRSRKSYSRSRSRSRSRSRSKSRSVSRSPVPEKSQKRGSSSRSKSPASVDRQRSRSRSRSRSVDSGN	ATtRACT	|RRM_1|	TRUE	FALSE	FALSE	TRUE	FALSE	FALSE	FALSE	FALSE	FALSE	FALSE	FALSE	FALSE	27	FALSE	FALSE	TRUE	TRUE	TRUE	TRUE	TRUE	TRUE	TRUE	TRUE	TRUE	TRUE	TRUE	FALSE	TRUE	TRUE	FALSE	FALSE	FALSE	FALSE	FALSE	FALSE	FALSE	FALSE	FALSE	FALSE	FALSE	FALSE	FALSE	TRUE	TRUE	TRUE	TRUE	TRUE	TRUE	TRUE	TRUE	TRUE	TRUE	FALSE	FALSE	TRUE	TRUE	TRUE	TRUE		Nucleotide-binding alpha-beta plait domain superfamily [IPR012677]; RNA-binding domain superfamily [IPR035979]; Serine/arginine-rich splicing factor SRSF4-like, RNA recognition motif 1 [IPR035585]; RNA recognition motif domain [IPR000504]	9606.ENSP00000452123	Q16629; Q9HCG8; P31943; P26368; P62306; P84103; Q15428; P09651; Q8IYB3; P22626; Q13247; Q15637; Q96SB4; P07910; P55795; Q9UQ35; P62995; P52597; Q09161; O75533; Q05519; P26599; P52272; Q9UBU9; Q86V81; Q01130; P61978; O43395; Q07955; P08621; P14678; O43390; Q14103; P52298; P09234; Q9BY77; O75400; P51991; Q13151; P17844	987; 983; 983; 980; 980; 979; 978; 977; 976; 972; 971; 970; 970; 969; 969; 969; 966; 964; 964; 964; 962; 961; 960; 959; 958; 955; 955; 955; 954; 951; 951; 951; 951; 950; 949; 948; 948; 948; 947; 947	0
ENSG00000124193	6431	SRSF6	SRSF6 SFRS6 SRP55	Serine/arginine-rich splicing factor 6	Q13247	39.587	11.611	344	MPRVYIGRLSYNVREKDIQRFFSGYGRLLEVDLKNGYGFVEFEDSRDADDAVYELNGKELCGERVIVEHARGPRRDRDGYSYGSRSGGGGYSSRRTSGRDKYGPPVRTEYRLIVENLSSRCSWQDLKDFMRQAGEVTYADAHKERTNEGVIEFRSYSDMKRALDKLDGTEINGRNIRLIEDKPRTSHRRSYSGSRSRSRSRRRSRSRSRRSSRSRSRSISKSRSRSRSRSKGRSRSRSKGRKSRSKSKSKPKSDRGSHSHSRSRSKDEYEKSRSRSRSRSPKENGKGDIKSKSRSRSQSRSNSPLPVPPSKARSVSPPPKRATSRSRSRSRSKSRSRSRSSSRD	ATtRACT	|RRM_1|	FALSE	FALSE	FALSE	FALSE	FALSE	FALSE	FALSE	FALSE	FALSE	FALSE	FALSE	FALSE	27	FALSE	FALSE	TRUE	TRUE	TRUE	TRUE	TRUE	TRUE	TRUE	TRUE	FALSE	TRUE	TRUE	FALSE	TRUE	TRUE	FALSE	FALSE	FALSE	FALSE	FALSE	FALSE	FALSE	FALSE	FALSE	FALSE	FALSE	FALSE	TRUE	TRUE	TRUE	TRUE	TRUE	TRUE	TRUE	TRUE	TRUE	TRUE	TRUE	TRUE	FALSE	FALSE	TRUE	TRUE	TRUE		Nucleotide-binding alpha-beta plait domain superfamily [IPR012677]; RNA-binding domain superfamily [IPR035979]; RNA recognition motif domain [IPR000504]; SRSF6, RNA recognition motif 1 [IPR034511]	9606.ENSP00000244020	P62995; P84103; Q16629; Q07955; Q13242; P09651; P26368; P31943; P52272; Q15428; P07910; P22626; Q15637; Q96SB4; Q8IYB3; Q05519; P52597; P61978; P26599; Q13243; Q86V81; O75494; Q09161; Q15287; P55795; P17844; O75533; P14866; P08621; Q9UBU9; Q8WYA6; Q13151; P62308; P62306; Q01130; Q00839; P09234; Q15717; Q13838; P62316	998; 995; 995; 995; 993; 988; 986; 985; 982; 981; 979; 979; 978; 978; 978; 976; 975; 975; 974; 971; 971; 967; 966; 964; 964; 964; 963; 963; 962; 962; 961; 960; 960; 960; 959; 959; 959; 956; 956; 956	1	Q3TWW8
ENSG00000115875	6432	SRSF7	SRSF7 SFRS7	Serine/arginine-rich splicing factor 7	Q16629	27.367	11.978	238	MSRYGRYGGETKVYVGNLGTGAGKGELERAFSYYGPLRTVWIARNPPGFAFVEFEDPRDAEDAVRGLDGKVICGSRVRVELSTGMPRRSRFDRPPARRPFDPNDRCYECGEKGHYAYDCHRYSRRRRSRSRSRSHSRSRGRRYSRSRSRSRGRRSRSASPRRSRSISLRRSRSASLRRSRSGSIKGSRYFQSPSRSRSRSRSISRPRSSRSKSRSPSPKRSRSPSGSPRRSASPERMD	ATtRACT	|RRM_1|zf-CCHC|	TRUE	FALSE	FALSE	FALSE	FALSE	FALSE	FALSE	FALSE	FALSE	FALSE	FALSE	FALSE	28	FALSE	FALSE	TRUE	TRUE	TRUE	TRUE	TRUE	TRUE	FALSE	TRUE	FALSE	TRUE	TRUE	FALSE	TRUE	TRUE	FALSE	FALSE	FALSE	FALSE	FALSE	FALSE	FALSE	FALSE	FALSE	FALSE	FALSE	FALSE	TRUE	TRUE	TRUE	TRUE	TRUE	TRUE	TRUE	TRUE	TRUE	TRUE	TRUE	TRUE	TRUE	TRUE	TRUE	TRUE	TRUE		Nucleotide-binding alpha-beta plait domain superfamily [IPR012677]; RNA-binding domain superfamily [IPR035979]; RNA recognition motif domain [IPR000504]; SRSF7, RNA recognition motif [IPR034651]; Zinc finger, CCHC-type [IPR001878]; Zinc finger, CCHC-type superfamily [IPR036875]	9606.ENSP00000325905	P62995; Q07955; Q13242; Q99459; Q86V81; P84103; P09651; P31943; Q13247; P61978; Q05519; P22626; P14866; Q13838; P62316; P07910; Q13243; Q15717; P52272; P08621; P26368; P26599; P52597; Q15428; O43290; Q53GS9; P62304; Q13151; O43390; P62308; Q00839; Q9UBU9; P51991; P62318; P38159; Q9Y3Y2; P62306; P61326; Q9Y3B4; Q01130	999; 999; 999; 998; 996; 996; 996; 995; 995; 993; 993; 993; 993; 990; 989; 988; 987; 987; 986; 985; 985; 983; 982; 981; 980; 979; 978; 978; 975; 975; 974; 973; 972; 970; 968; 968; 967; 966; 966; 965	0
ENSG00000111786	8683	SRSF9	SRSF9 SFRS9 SRP30C	Serine/arginine-rich splicing factor 9	Q13242	25.542	8.677	221	MSGWADERGGEGDGRIYVGNLPTDVREKDLEDLFYKYGRIREIELKNRHGLVPFAFVRFEDPRDAEDAIYGRNGYDYGQCRLRVEFPRTYGGRGGWPRGGRNGPPTRRSDFRVLVSGLPPSGSWQDLKDHMREAGDVCYADVQKDGVGMVEYLRKEDMEYALRKLDDTKFRSHEGETSYIRVYPERSTSYGYSRSRSGSRGRDSPYQSRGSPHYFSPFRPY	ATtRACT	|RRM_1|	TRUE	FALSE	FALSE	TRUE	FALSE	FALSE	FALSE	FALSE	FALSE	FALSE	FALSE	FALSE	30	FALSE	FALSE	TRUE	TRUE	TRUE	TRUE	TRUE	TRUE	TRUE	TRUE	TRUE	TRUE	TRUE	FALSE	TRUE	TRUE	FALSE	FALSE	FALSE	FALSE	FALSE	FALSE	FALSE	FALSE	FALSE	FALSE	FALSE	FALSE	TRUE	TRUE	TRUE	TRUE	TRUE	TRUE	TRUE	TRUE	TRUE	TRUE	TRUE	TRUE	TRUE	TRUE	TRUE	TRUE	TRUE		Nucleotide-binding alpha-beta plait domain superfamily [IPR012677]; RNA-binding domain superfamily [IPR035979]; RNA recognition motif domain [IPR000504]; SRSF9, RNA recognition motif 1 [IPR034503]; SRSF9, RNA recognition motif 2 [IPR034995]	9606.ENSP00000229390	Q16629; P62995; Q07955; Q01130; Q13247; P84103; P38159; P08621; O43390; P22626; P09651; P07910; Q9BUJ2; Q15428; O75494; P26368; P52272; P26599; Q05519; P31943; P61978; Q09161; P62316; P14866; Q15637; P67809; P62308; P62318; Q15287; P62306; P52597; P35269; Q14103; P38919; Q13838; Q13435; P62304; O75533; Q12874; Q13151	999; 998; 998; 997; 993; 992; 989; 987; 982; 982; 980; 978; 978; 978; 977; 972; 970; 969; 968; 966; 965; 964; 964; 964; 963; 961; 961; 961; 960; 960; 959; 959; 958; 958; 957; 956; 955; 954; 953; 953	2	Q9D0B0; F1QVC6
ENSG00000138385	6741	SSB	SSB	Lupus La protein	P05455	46.837	6.825	408	MAENGDNEKMAALEAKICHQIEYYFGDFNLPRDKFLKEQIKLDEGWVPLEIMIKFNRLNRLTTDFNVIVEALSKSKAELMEISEDKTKIRRSPSKPLPEVTDEYKNDVKNRSVYIKGFPTDATLDDIKEWLEDKGQVLNIQMRRTLHKAFKGSIFVVFDSIESAKKFVETPGQKYKETDLLILFKDDYFAKKNEERKQNKVEAKLRAKQEQEAKQKLEEDAEMKSLEEKIGCLLKFSGDLDDQTCREDLHILFSNHGEIKWIDFVRGAKEGIILFKEKAKEALGKAKDANNGNLQLRNKEVTWEVLEGEVEKEALKKIIEDQQESLNKWKSKGRRFKGKGKGNKAAQPGSGKGKVQFQGKKTKFASDDEHDEHDENGATGPVKRAREETDKEEPASKQQKTENGAGDQ	ATtRACT	|RRM_3|RRM_1|La|	FALSE	FALSE	FALSE	FALSE	FALSE	FALSE	FALSE	FALSE	FALSE	FALSE	FALSE	FALSE	29	FALSE	FALSE	TRUE	TRUE	TRUE	TRUE	TRUE	TRUE	FALSE	TRUE	TRUE	TRUE	TRUE	FALSE	TRUE	TRUE	FALSE	FALSE	FALSE	FALSE	FALSE	FALSE	FALSE	FALSE	FALSE	FALSE	FALSE	FALSE	TRUE	TRUE	TRUE	TRUE	TRUE	TRUE	TRUE	TRUE	TRUE	TRUE	TRUE	TRUE	TRUE	TRUE	TRUE	TRUE	TRUE		La-type HTH domain [IPR006630]; La protein, RNA-binding domain [IPR014886]; Lupus La protein [IPR002344]; Nucleotide-binding alpha-beta plait domain superfamily [IPR012677]; RNA-binding domain superfamily [IPR035979]; RNA recognition motif domain [IPR000504]; Winged helix-like DNA-binding domain superfamily [IPR036388]; Winged helix DNA-binding domain superfamily [IPR036390]	9606.ENSP00000386636	P26599; P61978; P09651; Q9BYG3; P22087; Q15717; Q13838; P14866; O15160; P31943; P22626; P84090; P62316; P84103; P19474; P62875; P52272; P62304; O14802; P43243; P19388; P53803; P62306; Q9Y2Y1; O00567; P52434; O43390; P07910; P08621; Q9NVU0; Q13148; Q9NW08; P0DPB6; P05423; Q9H1D9; Q9BUI4; P62308; O15318; Q9BT43; Q9Y535	966; 953; 953; 953; 950; 947; 945; 941; 940; 936; 936; 935; 935; 932; 929; 924; 920; 919; 919; 918; 916; 916; 916; 915; 914; 913; 913; 912; 911; 910; 910; 910; 907; 904; 904; 904; 904; 903; 900; 900	0
ENSG00000156502	6832	SUPV3L1	SUPV3L1 SUV3	ATP-dependent RNA helicase SUPV3L1, mitochondrial	Q8IYB8	87.991	7.813	786	MSFSRALLWARLPAGRQAGHRAAICSALRPHFGPFPGVLGQVSVLATASSSASGGSKIPNTSLFVPLTVKPQGPSADGDVGAELTRPLDKNEVKKVLDKFYKRKEIQKLGADYGLDARLFHQAFISFRNYIMQSHSLDVDIHIVLNDICFGAAHADDLFPFFLRHAKQIFPVLDCKDDLRKISDLRIPPNWYPDARAMQRKIIFHSGPTNSGKTYHAIQKYFSAKSGVYCGPLKLLAHEIFEKSNAAGVPCDLVTGEERVTVQPNGKQASHVSCTVEMCSVTTPYEVAVIDEIQMIRDPARGWAWTRALLGLCAEEVHLCGEPAAIDLVMELMYTTGEEVEVRDYKRLTPISVLDHALESLDNLRPGDCIVCFSKNDIYSVSRQIEIRGLESAVIYGSLPPGTKLAQAKKFNDPNDPCKILVATDAIGMGLNLSIRRIIFYSLIKPSINEKGERELEPITTSQALQIAGRAGRFSSRFKEGEVTTMNHEDLSLLKEILKRPVDPIRAAGLHPTAEQIEMFAYHLPDATLSNLIDIFVDFSQVDGQYFVCNMDDFKFSAELIQHIPLSLRVRYVFCTAPINKKQPFVCSSLLQFARQYSRNEPLTFAWLRRYIKWPLLPPKNIKDLMDLEAVHDVLDLYLWLSYRFMDMFPDASLIRDLQKELDGIIQDGVHNITKLIKMSETHKLLNLEGFPSGSQSRLSGTLKSQARRTRGTKALGSKATEPPSPDAGELSLASRLVQQGLLTPDMLKQLEKEWMTQQTEHNKEKTESGTHPKGTRRKKKEPDSD	ATtRACT	|SUV3_C|	FALSE	FALSE	FALSE	FALSE	FALSE	FALSE	FALSE	FALSE	FALSE	FALSE	FALSE	FALSE	13	FALSE	FALSE	TRUE	FALSE	TRUE	TRUE	FALSE	TRUE	FALSE	TRUE	TRUE	FALSE	TRUE	FALSE	FALSE	TRUE	FALSE	FALSE	FALSE	FALSE	FALSE	FALSE	FALSE	FALSE	FALSE	FALSE	FALSE	FALSE	FALSE	FALSE	TRUE	TRUE	FALSE	TRUE	FALSE	FALSE	FALSE	FALSE	FALSE	FALSE	TRUE	TRUE	FALSE	FALSE	FALSE		Helicase, C-terminal [IPR001650]; P-loop containing nucleoside triphosphate hydrolase [IPR027417]; Mitochondrial degradasome RNA helicase subunit, C-terminal domain [IPR022192]; Suv3, C-terminal domain 1 [IPR041082]; Suv3, N-terminal [IPR041453]	9606.ENSP00000352678	Q8TCS8; Q99459; Q9Y2L1; Q8TF46; Q9NQT4; Q01780; Q9Y3B2; Q15024; Q13901; Q9NPD3; Q13868; Q5RKV6; Q06265; Q9NQT5; Q96B26; O60293; Q99547; Q8IYB7; Q15477; O00178; Q9NVV4; O00411; Q9BQ52; P00846; Q2TB90; Q9Y6V7; O43504; Q9H6R0; P42704; Q6IN84; Q7L0Y3; Q86Y97; Q9BW27; O75436; Q9NVP1; Q8NHQ9; Q9NUL7; Q6ZVN7; O43143; Q53HV7	994; 980; 965; 962; 918; 912; 908; 908; 905; 905; 904; 903; 902; 902; 901; 900; 900; 842; 793; 720; 711; 703; 701; 697; 670; 658; 644; 622; 617; 611; 610; 610; 608; 601; 596; 595; 591; 588; 586; 583	1	Q80YD1
ENSG00000135316	10492	SYNCRIP	SYNCRIP HNRPQ NSAP1	Heterogeneous nuclear ribonucleoprotein Q	O60506	69.603	8.655	623	MATEHVNGNGTEEPMDTTSAVIHSENFQTLLDAGLPQKVAEKLDEIYVAGLVAHSDLDERAIEALKEFNEDGALAVLQQFKDSDLSHVQNKSAFLCGVMKTYRQREKQGTKVADSSKGPDEAKIKALLERTGYTLDVTTGQRKYGGPPPDSVYSGQQPSVGTEIFVGKIPRDLFEDELVPLFEKAGPIWDLRLMMDPLTGLNRGYAFVTFCTKEAAQEAVKLYNNHEIRSGKHIGVCISVANNRLFVGSIPKSKTKEQILEEFSKVTEGLTDVILYHQPDDKKKNRGFCFLEYEDHKTAAQARRRLMSGKVKVWGNVGTVEWADPIEDPDPEVMAKVKVLFVRNLANTVTEEILEKAFSQFGKLERVKKLKDYAFIHFDERDGAVKAMEEMNGKDLEGENIEIVFAKPPDQKRKERKAQRQAAKNQMYDDYYYYGPPHMPPPTRGRGRGGRGGYGYPPDYYGYEDYYDYYGYDYHNYRGGYEDPYYGYEDFQVGARGRGGRGARGAAPSRGRGAAPPRGRAGYSQRGGPGSARGVRGARGGAQQQRGRGVRGARGGRGGNVGGKRKADGYNQPDSKRRQTNNQNWGSQPIAQQPLQGGDHSGNYGYKSENQEFYQDTFGQQWK	ATtRACT	|RRM_5|RRM_1|	TRUE	TRUE	FALSE	FALSE	FALSE	FALSE	FALSE	FALSE	FALSE	FALSE	FALSE	FALSE	41	FALSE	FALSE	TRUE	TRUE	TRUE	TRUE	TRUE	TRUE	TRUE	TRUE	TRUE	TRUE	TRUE	FALSE	TRUE	TRUE	FALSE	TRUE	TRUE	TRUE	TRUE	TRUE	TRUE	TRUE	TRUE	TRUE	TRUE	TRUE	TRUE	TRUE	TRUE	TRUE	TRUE	TRUE	TRUE	TRUE	TRUE	TRUE	TRUE	TRUE	TRUE	TRUE	TRUE	TRUE	TRUE		Heterogeneous nuclear ribonucleoprotein Q acidic domain [IPR041337]; HnRNP R/Q splicing factor [IPR006535]; Heterogeneous nuclear ribonucleoprotein Q, RNA recognition motif 1 [IPR034544]; Heterogeneous nuclear ribonucleoprotein Q, RNA recognition motif 2 [IPR034548]; Nucleotide-binding alpha-beta plait domain superfamily [IPR012677]; RNA-binding domain superfamily [IPR035979]; RNA recognition motif domain [IPR000504]	9606.ENSP00000358635	Q00839; P07814; O43390; P61978; O75534; P40429; Q08211; P67809; Q9NZI8; P14866; P09651; P04406; P22626; P26599; P31943; Q15717; P07910; P36578; P60866; P52272; Q07955; P08865; P18124; Q12906; Q99873; Q9H074; Q12905; Q13148; P84103; P43243; Q8IV48; Q9NR22; P46776; P05455; Q07666; P62995; Q15393; Q15366; P63244; Q02878	992; 986; 978; 972; 970; 970; 970; 968; 966; 957; 955; 942; 941; 936; 933; 917; 905; 899; 891; 891; 880; 874; 864; 856; 852; 844; 838; 826; 823; 823; 815; 814; 812; 809; 806; 804; 801; 794; 787; 781	0
ENSG00000120948	23435	TARDBP	TARDBP TDP43	TAR DNA-binding protein 43	Q13148	44.74	5.897	414	MSEYIRVTEDENDEPIEIPSEDDGTVLLSTVTAQFPGACGLRYRNPVSQCMRGVRLVEGILHAPDAGWGNLVYVVNYPKDNKRKMDETDASSAVKVKRAVQKTSDLIVLGLPWKTTEQDLKEYFSTFGEVLMVQVKKDLKTGHSKGFGFVRFTEYETQVKVMSQRHMIDGRWCDCKLPNSKQSQDEPLRSRKVFVGRCTEDMTEDELREFFSQYGDVMDVFIPKPFRAFAFVTFADDQIAQSLCGEDLIIKGISVHISNAEPKHNSNRQLERSGRFGGNPGGFGNQGGFGNSRGGGAGLGNNQGSNMGGGMNFGAFSINPAMMAAAQAALQSSWGMMGMLASQQNQSGPSGNNQNQGNMQREPNQAFGSGNNSYSGSNSGAAIGWGSASNAGSGSGFNGGFGSSMDSKSSGWGM	ATtRACT	|TDP43_N|RRM_1|	TRUE	FALSE	FALSE	FALSE	FALSE	FALSE	FALSE	FALSE	FALSE	FALSE	TRUE	FALSE	28	FALSE	FALSE	TRUE	TRUE	TRUE	TRUE	TRUE	TRUE	FALSE	TRUE	FALSE	TRUE	TRUE	FALSE	TRUE	TRUE	FALSE	FALSE	FALSE	FALSE	FALSE	FALSE	FALSE	FALSE	FALSE	FALSE	FALSE	FALSE	TRUE	TRUE	TRUE	TRUE	TRUE	TRUE	TRUE	TRUE	TRUE	TRUE	TRUE	TRUE	TRUE	TRUE	TRUE	TRUE	TRUE	Amyotrophic lateral sclerosis 10 (ALS10) [MIM:612069]: A neurodegenerative disorder affecting upper motor neurons in the brain and lower motor neurons in the brain stem and spinal cord, resulting in fatal paralysis. Sensory abnormalities are absent. The pathologic hallmarks of the disease include pallor of the corticospinal tract due to loss of motor neurons, presence of ubiquitin-positive inclusions within surviving motor neurons, and deposition of pathologic aggregates. The etiology of amyotrophic lateral sclerosis is likely to be multifactorial, involving both genetic and environmental factors. The disease is inherited in 5-10% of the cases. {ECO:0000269|PubMed:18288693, ECO:0000269|PubMed:18309045, ECO:0000269|PubMed:18372902, ECO:0000269|PubMed:18396105, ECO:0000269|PubMed:18438952, ECO:0000269|PubMed:19224587, ECO:0000269|PubMed:19350673, ECO:0000269|PubMed:19655382, ECO:0000269|PubMed:19695877, ECO:0000269|PubMed:20740007, ECO:0000269|PubMed:21220647, ECO:0000269|PubMed:21418058, ECO:0000269|PubMed:22456481}. The disease is caused by mutations affecting the gene represented in this entry.	Nucleotide-binding alpha-beta plait domain superfamily [IPR012677]; RNA-binding domain superfamily [IPR035979]; RNA recognition motif domain [IPR000504]; TAR DNA-binding protein 43, N-terminal [IPR041105]	9606.ENSP00000240185	P61978; Q99459; P22626; P43243; P31943; P09651; P07910; O43390; Q92804; Q07955; Q15717; P52272; P35637; Q13838; P26599; P84103; P14866; P62995; P84090; P62316; P52597; P62304; P62306; P62308; P26368; Q96PK6; Q86V81; P05455; P55072; Q96LT7; Q8WYA6; Q9UHD9; Q01081; P62318; Q99700; P08621; Q9UGV2; P00441; Q01780; Q12906	986; 981; 973; 971; 970; 968; 965; 964; 963; 963; 959; 957; 957; 954; 953; 947; 947; 942; 940; 938; 937; 936; 935; 934; 931; 930; 912; 910; 909; 908; 904; 904; 901; 900; 883; 872; 866; 866; 847; 843	3	Q921F2; Q802C7; X1WD19	KRK.{12}KR	Nucleus
ENSG00000116001	7072	TIA1	TIA1	Nucleolysin TIA-1 isoform p40	P31483	42.963	7.532	386	MEDEMPKTLYVGNLSRDVTEALILQLFSQIGPCKNCKMIMDTAGNDPYCFVEFHEHRHAAAALAAMNGRKIMGKEVKVNWATTPSSQKKDTSSSTVVSTQRSQDHFHVFVGDLSPEITTEDIKAAFAPFGRISDARVVKDMATGKSKGYGFVSFFNKWDAENAIQQMGGQWLGGRQIRTNWATRKPPAPKSTYESNTKQLSYDEVVNQSSPSNCTVYCGGVTSGLTEQLMRQTFSPFGQIMEIRVFPDKGYSFVRFNSHESAAHAIVSVNGTTIEGHVVKCYWGKETLDMINPVQQQNQIGYPQPYGQWGQWYGNAQQIGQYMPNGWQVPAYGMYGQAWNQQGFNQTQSSAPWMGPNYGVQPPQGQNGSMLPNQPSGYRVAGYETQ	ATtRACT	|RRM_1|	TRUE	FALSE	FALSE	FALSE	FALSE	FALSE	FALSE	FALSE	FALSE	FALSE	FALSE	FALSE	26	FALSE	FALSE	TRUE	TRUE	TRUE	TRUE	TRUE	TRUE	FALSE	TRUE	FALSE	TRUE	TRUE	FALSE	TRUE	TRUE	FALSE	FALSE	FALSE	FALSE	FALSE	FALSE	FALSE	FALSE	FALSE	FALSE	FALSE	FALSE	TRUE	TRUE	TRUE	TRUE	TRUE	TRUE	FALSE	TRUE	TRUE	TRUE	TRUE	TRUE	TRUE	TRUE	FALSE	TRUE	TRUE	Welander distal myopathy (WDM) [MIM:604454]: An autosomal dominant disorder characterized by adult onset of distal muscle weakness predominantly affecting the distal long extensors of the hands, with slow progression to involve all small hand muscles and the lower legs. Skeletal muscle biopsy shows myopathic changes and prominent rimmed vacuoles. Rare homozygous patients showed earlier onset, faster progression, and proximal muscle involvement. {ECO:0000269|PubMed:23348830, ECO:0000269|PubMed:23401021}. The disease is caused by mutations affecting the gene represented in this entry.	Nucleotide-binding alpha-beta plait domain superfamily [IPR012677]; RNA-binding domain superfamily [IPR035979]; RNA recognition motif domain [IPR000504]; RNA recognition motif domain, eukaryote [IPR003954]; TIA-1, RNA recognition motif 2 [IPR034830]; TIA-1, RNA recognition motif 3 [IPR034832]	9606.ENSP00000401371	P31943; P52272; P52597; Q09161; Q92797; O43251; Q6NXG1; Q9H6T0; Q08211; P52298; P30876; P24928; O15514; P35269; P13984; Q00613; P19387; P62487; P52435; P61218; P62875; P19388; P52434; P63165; P36954; P53803; Q13283; O43464; Q14296; P34949; P09234; Q9NPI6; P48739; Q9BT73; P10144; Q07666; P84103; O75909; Q9UPU9; Q9HCI7	949; 949; 938; 937; 936; 931; 931; 928; 928; 924; 917; 916; 915; 912; 912; 910; 910; 906; 905; 903; 903; 902; 902; 902; 902; 900; 883; 881; 875; 856; 838; 835; 812; 808; 793; 785; 771; 765; 763; 757	1	P52912
ENSG00000151923	7073	TIAL1	TIAL1	Nucleolysin TIAR	Q01085	41.591	7.532	375	MMEDDGQPRTLYVGNLSRDVTEVLILQLFSQIGPCKSCKMITEHTSNDPYCFVEFYEHRDAAAALAAMNGRKILGKEVKVNWATTPSSQKKDTSNHFHVFVGDLSPEITTEDIKSAFAPFGKISDARVVKDMATGKSKGYGFVSFYNKLDAENAIVHMGGQWLGGRQIRTNWATRKPPAPKSTQENNTKQLRFEDVVNQSSPKNCTVYCGGIASGLTDQLMRQTFSPFGQIMEIRVFPEKGYSFVRFSTHESAAHAIVSVNGTTIEGHVVKCYWGKESPDMTKNFQQVDYSQWGQWSQVYGNPQQYGQYMANGWQVPPYGVYGQPWNQQGFGVDQSPSAAWMGGFGAQPPQGQAPPPVIPPPNQAGYGMASYQTQ	ATtRACT	|RRM_1|	TRUE	FALSE	FALSE	FALSE	FALSE	FALSE	FALSE	FALSE	FALSE	FALSE	FALSE	FALSE	33	FALSE	FALSE	TRUE	TRUE	TRUE	TRUE	TRUE	TRUE	TRUE	TRUE	FALSE	TRUE	TRUE	FALSE	TRUE	TRUE	FALSE	FALSE	FALSE	TRUE	TRUE	FALSE	TRUE	TRUE	TRUE	FALSE	FALSE	FALSE	TRUE	TRUE	TRUE	TRUE	TRUE	TRUE	FALSE	TRUE	TRUE	TRUE	TRUE	TRUE	TRUE	TRUE	TRUE	TRUE	TRUE		Nucleotide-binding alpha-beta plait domain superfamily [IPR012677]; RNA-binding domain superfamily [IPR035979]; RNA recognition motif domain [IPR000504]; RNA recognition motif domain, eukaryote [IPR003954]; TIAR, RNA recognition motif 1 [IPR034492]; TIAR, RNA recognition motif 2 [IPR034494]; TIAR, RNA recognition motif 3 [IPR034496]	9606.ENSP00000358089	Q99459; P31943; P52272; P52597; O43251; Q09161; Q9H6T0; P62875; Q6NXG1; P13984; P52298; O15514; P19387; P30876; P24928; P36954; P52435; P19388; P62487; P52434; P35269; P61218; P53803; P24522; Q15366; P07910; Q96AE4; Q5VZF2; Q13283; Q4VC31; Q9BZC1; Q14019; P51649; Q9Y3A5; Q07955; P61978; P04216; Q92945; P21796; P26599	981; 973; 971; 954; 930; 930; 928; 928; 926; 924; 920; 917; 916; 915; 914; 912; 910; 909; 909; 907; 906; 903; 900; 896; 892; 888; 866; 862; 860; 836; 822; 822; 812; 800; 793; 790; 787; 783; 780; 777	0
ENSG00000164548	29896	TRA2A	TRA2A	Transformer-2 protein homolog alpha	Q13595	32.689	11.434	282	MSDVEENNFEGRESRSQSKSPTGTPARVKSESRSGSRSPSRVSKHSESHSRSRSKSRSRSRRHSHRRYTRSRSHSHSHRRRSRSRSYTPEYRRRRSRSHSPMSNRRRHTGSRANPDPNTCLGVFGLSLYTTERDLREVFSRYGPLSGVNVVYDQRTGRSRGFAFVYFERIDDSKEAMERANGMELDGRRIRVDYSITKRAHTPTPGIYMGRPTHSGGGGGGGGGGGGGGGGRRRDSYYDRGYDRGYDRYEDYDYRYRRRSPSPYYSRYRSRSRSRSYSPRRY	ATtRACT	|RRM_1|	FALSE	FALSE	FALSE	TRUE	FALSE	FALSE	FALSE	FALSE	FALSE	FALSE	FALSE	FALSE	36	FALSE	FALSE	TRUE	TRUE	TRUE	TRUE	TRUE	TRUE	FALSE	TRUE	TRUE	TRUE	TRUE	FALSE	TRUE	TRUE	TRUE	TRUE	TRUE	TRUE	TRUE	TRUE	TRUE	TRUE	TRUE	TRUE	TRUE	TRUE	FALSE	TRUE	TRUE	TRUE	TRUE	TRUE	TRUE	TRUE	TRUE	TRUE	TRUE	FALSE	FALSE	FALSE	TRUE	TRUE	FALSE		Nucleotide-binding alpha-beta plait domain superfamily [IPR012677]; RNA-binding domain superfamily [IPR035979]; RNA recognition motif domain [IPR000504]	9606.ENSP00000297071	P84103; Q13247; Q16629; O00422; O75400; P62995; O75494; P49756; Q07955; Q9UQ35; Q16181; P22626; O43143; Q13123; P25021; P49759; Q9BRL6; O15042; Q13243; P09651; Q32P51; P41223; Q9Y2W1; Q13427; P82675; A0A0A6YYJ8; Q15717; P49761; P49760; P08621; O60783; O15234; Q96MU7; P82933; P11940; P82912; Q9Y399; P26368; P31943; A5PL33	972; 940; 875; 859; 854; 853; 844; 840; 811; 808; 807; 801; 778; 766; 761; 758; 757; 711; 696; 692; 691; 689; 677; 668; 661; 658; 657; 648; 648; 644; 644; 643; 637; 632; 627; 624; 618; 615; 613; 612	1	Q6PFR5
ENSG00000136527	6434	TRA2B	TRA2B SFRS10	Transformer-2 protein homolog beta	P62995	33.666	11.413	288	MSDSGEQNYGERESRSASRSGSAHGSGKSARHTPARSRSKEDSRRSRSKSRSRSESRSRSRRSSRRHYTRSRSRSRSHRRSRSRSYSRDYRRRHSHSHSPMSTRRRHVGNRANPDPNCCLGVFGLSLYTTERDLREVFSKYGPIADVSIVYDQQSRRSRGFAFVYFENVDDAKEAKERANGMELDGRRIRVDFSITKRPHTPTPGIYMGRPTYGSSRRRDYYDRGYDRGYDDRDYYSRSYRGGGGGGGGWRAAQDRDQIYRRRSPSPYYSRGGYRSRSRSRSYSPRRY	ATtRACT	|RRM_1|	TRUE	FALSE	FALSE	FALSE	FALSE	FALSE	FALSE	FALSE	FALSE	FALSE	FALSE	FALSE	37	FALSE	FALSE	TRUE	TRUE	TRUE	TRUE	TRUE	TRUE	FALSE	TRUE	TRUE	TRUE	TRUE	FALSE	TRUE	TRUE	FALSE	TRUE	TRUE	TRUE	TRUE	TRUE	TRUE	TRUE	TRUE	TRUE	TRUE	TRUE	TRUE	TRUE	TRUE	TRUE	TRUE	TRUE	TRUE	TRUE	TRUE	TRUE	TRUE	FALSE	TRUE	FALSE	TRUE	FALSE	TRUE		Nucleotide-binding alpha-beta plait domain superfamily [IPR012677]; RNA-binding domain superfamily [IPR035979]; RNA recognition motif domain [IPR000504]	9606.ENSP00000416959	P84103; P22626; P09651; Q16629; Q07955; P38159; P31943; Q13247; Q13242; Q86V81; Q15717; P26599; P07910; P61978; O43390; P52272; P14866; P62304; P62316; P62308; P52597; P26368; Q01130; Q13151; P62306; P51991; Q15428; Q8WYA6; P62318; P62314; Q00839; Q08170; Q15365; Q9UMS4; P61326; Q08211; Q15287; O43143; Q15029; O43809	999; 999; 999; 999; 999; 998; 998; 998; 998; 997; 997; 997; 996; 996; 996; 996; 996; 995; 995; 995; 993; 992; 991; 991; 991; 989; 987; 986; 984; 981; 981; 977; 976; 976; 975; 973; 971; 971; 968; 967	1	P62996	RDYR	Plasma membrane
ENSG00000149016	64852	TUT1	TUT1 RBM21	Speckle targeted PIP5K1A-regulated poly(A) polymerase	Q9H6E5	93.847	5.869	874	MAAVDSDVESLPRGGFRCCLCHVTTANRPSLDAHLGGRKHRHLVELRAARKAQGLRSVFVSGFPRDVDSAQLSEYFLAFGPVASVVMDKDKGVFAIVEMGDVGAREAVLSQSQHSLGGHRLRVRPREQKEFQSPASKSPKGAAPDSHQLAKALAEAADVGAQMIKLVGLRELSEAERQLRSLVVALMQEVFTEFFPGCVVHPFGSSINSFDVHGCDLDLFLDLGDLEEPQPVPKAPESPSLDSALASPLDPQALACTPASPPDSQPPASPQDSEALDFETPSSSLAPQTPDSALASETLASPQSLPPASPLLEDREEGDLGKASELAETPKEEKAEGAAMLELVGSILRGCVPGVYRVQTVPSARRPVVKFCHRPSGLHGDVSLSNRLALHNSRFLSLCSELDGRVRPLVYTLRCWAQGRGLSGSGPLLSNYALTLLVIYFLQTRDPPVLPTVSQLTQKAGEGEQVEVDGWDCSFPRDASRLEPSINVEPLSSLLAQFFSCVSCWDLRGSLLSLREGQALPVAGGLPSNLWEGLRLGPLNLQDPFDLSHNVAANVTSRVAGRLQNCCRAAANYCRSLQYQRRSSRGRDWGLLPLLQPSSPSSLLSATPIPLPLAPFTQLTAALVQVFREALGCHIEQATKRTRSEGGGTGESSQGGTSKRLKVDGQKNCCEEGKEEQQGCAGDGGEDRVEEMVIEVGEMVQDWAMQSPGQPGDLPLTTGKHGAPGEEGQPSHAALAERGPKGHEAAQEWSQGEAGKGASLPSSASWRCALWHRVWQGRRRARRRLQQQTKEGAGGGAGTRAGWLATEAQVTQELKGLSGGEERPETEPLLSFVASVSPADRMLTVTPLQDPQGLFPDLHHFLQVFLPQAIRHLK	ATtRACT	|PAP_assoc|zf-met|RRM_1|	TRUE	FALSE	FALSE	FALSE	FALSE	FALSE	FALSE	FALSE	FALSE	FALSE	FALSE	FALSE	7	FALSE	TRUE	TRUE	TRUE	FALSE	FALSE	FALSE	TRUE	FALSE	FALSE	TRUE	FALSE	FALSE	FALSE	TRUE	FALSE	FALSE	FALSE	FALSE	FALSE	FALSE	FALSE	FALSE	FALSE	FALSE	FALSE	FALSE	FALSE	FALSE	FALSE	FALSE	FALSE	FALSE	TRUE	FALSE	FALSE	FALSE	FALSE	FALSE	FALSE	FALSE	FALSE	TRUE	FALSE	FALSE		Nucleotide-binding alpha-beta plait domain superfamily [IPR012677]; PAP/25A-associated [IPR002058]; RNA-binding domain superfamily [IPR035979]; RNA recognition motif domain [IPR000504]; Speckle targeted PIP5K1A-regulated poly(A) polymerase [IPR034389]; Star-PAP, RNA recognition motif [IPR034388]; Zinc finger C2H2 superfamily [IPR036236]	9606.ENSP00000308000	Q8WWY3; Q8NDF8; Q86UT8; O43172; P62312; O43395; P09601; P51003; P48426; Q9BWT3; Q5XG87; Q15020; Q8IYB7; Q96DX4; P62304; Q9Y4Y9; Q10570; O95214; P62308; P62306; P42285; Q13323; Q9H9Z2; Q9BTU6; Q9BQ65; Q99755; Q9UPY3; Q9UKF6; Q6ZN17; Q01780; Q8IZH2; Q92797; P33240; Q13107; P15531; Q9Y333; Q7Z7A3; P63162; P58304; Q9Y2L1	894; 877; 874; 857; 850; 843; 843; 820; 803; 791; 762; 753; 742; 731; 713; 711; 695; 675; 672; 671; 665; 664; 660; 646; 645; 638; 636; 633; 630; 625; 625; 597; 596; 587; 585; 579; 559; 559; 558; 556	1	Q8R3F9
ENSG00000063244	11338	U2AF2	U2AF2 U2AF65	Splicing factor U2AF 65 kDa subunit	P26368	53.501	9.235	475	MSDFDEFERQLNENKQERDKENRHRKRSHSRSRSRDRKRRSRSRDRRNRDQRSASRDRRRRSKPLTRGAKEEHGGLIRSPRHEKKKKVRKYWDVPPPGFEHITPMQYKAMQAAGQIPATALLPTMTPDGLAVTPTPVPVVGSQMTRQARRLYVGNIPFGITEEAMMDFFNAQMRLGGLTQAPGNPVLAVQINQDKNFAFLEFRSVDETTQAMAFDGIIFQGQSLKIRRPHDYQPLPGMSENPSVYVPGVVSTVVPDSAHKLFIGGLPNYLNDDQVKELLTSFGPLKAFNLVKDSATGLSKGYAFCEYVDINVTDQAIAGLNGMQLGDKKLLVQRASVGAKNATLVSPPSTINQTPVTLQVPGLMSSQVQMGGHPTEVLCLMNMVLPEELLDDEEYEEIVEDVRDECSKYGLVKSIEIPRPVDGVEVPGCGKIFVEFTSVFDCQKAMQGLTGRKFANRVVVTKYCDPDSYHRRDFW	ATtRACT	|RRM_1|	FALSE	FALSE	TRUE	FALSE	FALSE	FALSE	FALSE	FALSE	FALSE	FALSE	FALSE	FALSE	30	FALSE	FALSE	TRUE	TRUE	TRUE	TRUE	TRUE	TRUE	TRUE	TRUE	TRUE	TRUE	TRUE	FALSE	TRUE	TRUE	FALSE	FALSE	FALSE	FALSE	FALSE	FALSE	FALSE	FALSE	FALSE	FALSE	FALSE	FALSE	TRUE	TRUE	TRUE	TRUE	TRUE	TRUE	TRUE	TRUE	TRUE	TRUE	TRUE	TRUE	TRUE	TRUE	TRUE	TRUE	TRUE		Nucleotide-binding alpha-beta plait domain superfamily [IPR012677]; RNA-binding domain superfamily [IPR035979]; RNA recognition motif domain [IPR000504]; U2 snRNP auxilliary factor, large subunit, splicing factor [IPR006529]	9606.ENSP00000307863	Q01081; Q15637; P52272; Q86V81; Q13838; Q99459; O75533; Q15428; P61978; P26599; P62316; A0A1B0GW87; Q07955; P14866; P07910; P84103; P31943; P22626; P09651; Q9UMS4; O75400; P09661; P09012; O43390; P62306; P62995; P62304; Q15717; Q13435; Q8WYA6; P62308; P08621; P52597; Q9BZJ0; O60508; Q14498; O75494; Q13151; Q00839; P12270	999; 999; 999; 998; 998; 998; 998; 998; 997; 997; 997; 997; 997; 997; 996; 996; 996; 995; 995; 995; 994; 994; 994; 993; 993; 992; 992; 992; 992; 991; 991; 989; 989; 989; 989; 989; 988; 988; 988; 987	1	P26369	RKRR	Nucleus
ENSG00000124571	57510	XPO5	XPO5 KIAA1291 RANBP21	Exportin-5	Q9HAV4	136.311	5.527	1204	MAMDQVNALCEQLVKAVTVMMDPNSTQRYRLEALKFCEEFKEKCPICVPCGLRLAEKTQVAIVRHFGLQILEHVVKFRWNGMSRLEKVYLKNSVMELIANGTLNILEEENHIKDALSRIVVEMIKREWPQHWPDMLIELDTLSKQGETQTELVMFILLRLAEDVVTFQTLPPQRRRDIQQTLTQNMERIFSFLLNTLQENVNKYQQVKTDTSQESKAQANCRVGVAALNTLAGYIDWVSMSHITAENCKLLEILCLLLNEQELQLGAAECLLIAVSRKGKLEDRKPLMVLFGDVAMHYILSAAQTADGGGLVEKHYVFLKRLCQVLCALGNQLCALLGADSDVETPSNFGKYLESFLAFTTHPSQFLRSSTQMTWGALFRHEILSRDPLLLAIIPKYLRASMTNLVKMGFPSKTDSPSCEYSRFDFDSDEDFNAFFNSSRAQQGEVMRLACRLDPKTSFQMAGEWLKYQLSTFLDAGSVNSCSAVGTGEGSLCSVFSPSFVQWEAMTLFLESVITQMFRTLNREEIPVNDGIELLQMVLNFDTKDPLILSCVLTNVSALFPFVTYRPEFLPQVFSKLFSSVTFETVEESKAPRTRAVRNVRRHACSSIIKMCRDYPQLVLPNFDMLYNHVKQLLSNELLLTQMEKCALMEALVLISNQFKNYERQKVFLEELMAPVASIWLSQDMHRVLSDVDAFIAYVGTDQKSCDPGLEDPCGLNRARMSFCVYSILGVVKRTCWPTDLEEAKAGGFVVGYTSSGNPIFRNPCTEQILKLLDNLLALIRTHNTLYAPEMLAKMAEPFTKALDMLDAEKSAILGLPQPLLELNDSPVFKTVLERMQRFFSTLYENCFHILGKAGPSMQQDFYTVEDLATQLLSSAFVNLNNIPDYRLRPMLRVFVKPLVLFCPPEHYEALVSPILGPLFTYLHMRLSQKWQVINQRSLLCGEDEAADENPESQEMLEEQLVRMLTREVMDLITVCCVSKKGADHSSAPPADGDDEEMMATEVTPSAMAELTDLGKCLMKHEDVCTALLITAFNSLAWKDTLSCQRTTSQLCWPLLKQVLSGTLLADAVTWLFTSVLKGLQMHGQHDGCMASLVHLAFQIYEALRPRYLEIRAVMEQIPEIQKDSLDQFDCKLLNPSLQKVADKRRKDQFKRLIAGCIGKPLGEQFRKEVHIKNLPSLFKKTKPMLETEVLDNDGGGLATIFEP	ATtRACT	|Exportin-5|Xpo1|	FALSE	FALSE	FALSE	FALSE	FALSE	FALSE	FALSE	FALSE	FALSE	FALSE	FALSE	FALSE	20	FALSE	FALSE	TRUE	FALSE	TRUE	TRUE	FALSE	TRUE	FALSE	TRUE	FALSE	FALSE	FALSE	FALSE	FALSE	FALSE	FALSE	FALSE	FALSE	FALSE	FALSE	FALSE	FALSE	FALSE	FALSE	FALSE	FALSE	FALSE	TRUE	TRUE	TRUE	TRUE	TRUE	TRUE	TRUE	TRUE	TRUE	TRUE	TRUE	TRUE	TRUE	TRUE	TRUE	FALSE	FALSE		Armadillo-like helical [IPR011989]; Armadillo-type fold [IPR016024]; Exportin-1/Importin-beta-like [IPR013598]; Importin-beta, N-terminal domain [IPR001494]; Exportin-5 [IPR040018]	9606.ENSP00000265351	P62826; Q9UPY3; Q9UKV8; Q15633; Q9UL18; Q12906; Q9HCK5; Q9NRR4; O75569; Q8NDV7; Q9H9G7; Q8WYQ5; Q08211; Q9GZY0; Q9H4D5; P46060; P49790; P35658; Q9UK59; Q9BQG0; P57678; P61925; P52948; P55060; Q9Y5L0; P13489; Q92945; Q9C0E2; P68104; O15397; Q14974; Q9Y5S9; Q96J94; Q7Z3Z4; O00410; Q9BXP5; Q9UHI6; Q9UBU9; Q8IZH2; Q96D46	999; 997; 987; 982; 979; 971; 971; 970; 968; 962; 960; 960; 932; 929; 929; 882; 873; 828; 770; 758; 748; 734; 719; 715; 708; 705; 689; 678; 664; 663; 662; 657; 646; 638; 632; 625; 625; 624; 618; 609	1	Q924C1	KRRK	Nucleus
ENSG00000065978	4904	YBX1	YBX1 NSEP1 YB1	Y-box-binding protein 1	P67809	35.924	10.053	324	MSSEAETQQPPAAPPAAPALSAADTKPGTTGSGAGSGGPGGLTSAAPAGGDKKVIATKVLGTVKWFNVRNGYGFINRNDTKEDVFVHQTAIKKNNPRKYLRSVGDGETVEFDVVEGEKGAEAANVTGPGGVPVQGSKYAADRNHYRRYPRRRGPPRNYQQNYQNSESGEKNEGSESAPEGQAQQRRPYRRRRFPPYYMRRPYGRRPQYSNPPVQGEVMEGADNQGAGEQGRPVRQNMYRGYRPRFRRGPPRQRQPREDGNEEDKENQGDETQGQQPPQRRYRRNFNYRRRRPENPKPQDGKETKAADPPAENSSAPEAEQGGAE	ATtRACT	|CSD|	TRUE	TRUE	FALSE	FALSE	FALSE	FALSE	FALSE	FALSE	FALSE	FALSE	TRUE	FALSE	39	FALSE	FALSE	TRUE	TRUE	TRUE	TRUE	FALSE	TRUE	TRUE	TRUE	TRUE	TRUE	TRUE	FALSE	FALSE	TRUE	FALSE	TRUE	TRUE	TRUE	TRUE	TRUE	TRUE	TRUE	TRUE	TRUE	TRUE	TRUE	TRUE	TRUE	TRUE	TRUE	TRUE	TRUE	TRUE	TRUE	TRUE	TRUE	TRUE	TRUE	TRUE	TRUE	TRUE	TRUE	TRUE		Cold shock domain [IPR011129]; Cold-shock (CSD) domain [IPR019844]; Cold-shock protein, DNA-binding [IPR002059]; Nucleic acid-binding, OB-fold [IPR012340]	9606.ENSP00000361626	P62314; Q14103; Q15428; P22626; P11142; O60506; P62310; P61978; P09651; Q8TBF4; Q15366; Q08211; Q00839; Q13242; P07910; Q9NZI8; Q86V81; P35637; Q15717; P26599; P14866; Q15365; O43390; P52272; P26368; Q07955; P17844; P38919; P42285; Q13435; O75494; P84103; O75534; P61326; P31943; Q7RTV0; P52597; P09234; Q13247; P09012	981; 977; 974; 972; 968; 968; 968; 967; 966; 966; 965; 964; 962; 961; 960; 958; 957; 957; 955; 955; 953; 949; 948; 948; 948; 948; 948; 947; 947; 946; 944; 943; 941; 941; 941; 940; 938; 938; 936; 936	2	P62960; B5DE31
ENSG00000006047	51087	YBX2	YBX2 CSDA3 MSY2	Y-box-binding protein 2	Q9Y2T7	38.518	11.027	364	MSEVEAAAGATAVPAATVPATAAGVVAVVVPVPAGEPQKGGGAGGGGGAASGPAAGTPSAPGSRTPGNPATAVSGTPAPPARSQADKPVLAIQVLGTVKWFNVRNGYGFINRNDTKEDVFVHQTAIKRNNPRKFLRSVGDGETVEFDVVEGEKGAEATNVTGPGGVPVKGSRYAPNRRKSRRFIPRPPSVAPPPMVAEIPSAGTGPGSKGERAEDSGQRPRRWCPPPFFYRRRFVRGPRPPNQQQPIEGTDRVEPKETAPLEGHQQQGDERVPPPRFRPRYRRPFRPRPRQQPTTEGGDGETKPSQGPADGSRPEPQRPRNRPYFQRRRQQAPGPQQAPGPRQPAAPETSAPVNSGDPTTTILE	ATtRACT	|CSD|	TRUE	FALSE	FALSE	FALSE	FALSE	FALSE	FALSE	FALSE	FALSE	FALSE	TRUE	FALSE	16	FALSE	FALSE	TRUE	TRUE	FALSE	FALSE	TRUE	TRUE	FALSE	TRUE	TRUE	FALSE	FALSE	FALSE	FALSE	FALSE	FALSE	FALSE	FALSE	TRUE	FALSE	FALSE	FALSE	TRUE	FALSE	FALSE	FALSE	TRUE	FALSE	TRUE	TRUE	TRUE	TRUE	TRUE	FALSE	TRUE	FALSE	FALSE	FALSE	TRUE	FALSE	FALSE	FALSE	FALSE	FALSE		Cold shock domain [IPR011129]; Cold-shock (CSD) domain [IPR019844]; Cold-shock protein, DNA-binding [IPR002059]; Nucleic acid-binding, OB-fold [IPR012340]	9606.ENSP00000007699	Q5JUK2; Q6QHK4; Q68G74; O60393; A0A0G2JRS5; Q8TBF4; Q8TCG2; Q0D2K0; Q05996; P15880; Q9P2W3; P22492; Q6ZP01; Q9UGM5; Q92904; P04554; Q587J8; Q9BZB8; Q8ND56; A2RUB1; Q8N4L4; P60321; Q96J94; Q9NQI0; P60323; Q05952; P10412; P09430; P68400; Q7Z422; P26196; O60931; Q8N635; O60522; Q8IZU3; P21754; Q0VDD7; Q8IWB6; Q8N9W6; P59047	805; 756; 749; 653; 645; 625; 620; 617; 608; 608; 605; 602; 596; 582; 580; 578; 578; 576; 561; 555; 555; 547; 544; 540; 535; 531; 529; 529; 527; 523; 516; 516; 510; 503; 494; 486; 485; 480; 476; 471	0		PRPR	Nucleus
ENSG00000083896	91746	YTHDC1	YTHDC1 KIAA1966 YT521	YTH domain-containing protein 1	Q96MU7	84.7	5.948	727	MAADSREEKDGELNVLDDILTEVPEQDDELYNPESEQDKNEKKGSKRKSDRMESTDTKRQKPSVHSRQLVSKPLSSSVSNNKRIVSTKGKSATEYKNEEYQRSERNKRLDADRKIRLSSSASREPYKNQPEKTCVRKRDPERRAKSPTPDGSERIGLEVDRRASRSSQSSKEEVNSEEYGSDHETGSSGSSDEQGNNTENEEEGVEEDVEEDEEVEEDAEEDEEVDEDGEEEEEEEEEEEEEEEEEEEEYEQDERDQKEEGNDYDTRSEASDSGSESVSFTDGSVRSGSGTDGSDEKKKERKRARGISPIVFDRSGSSASESYAGSEKKHEKLSSSVRAVRKDQTSKLKYVLQDARFFLIKSNNHENVSLAKAKGVWSTLPVNEKKLNLAFRSARSVILIFSVRESGKFQGFARLSSESHHGGSPIHWVLPAGMSAKMLGGVFKIDWICRRELPFTKSAHLTNPWNEHKPVKIGRDGQEIELECGTQLCLLFPPDESIDLYQVIHKMRHKRRMHSQPRSRGRPSRREPVRDVGRRRPEDYDIHNSRKKPRIDYPPEFHQRPGYLKDPRYQEVDRRFSGVRRDVFLNGSYNDYVREFHNMGPPPPWQGMPPYPGMEQPPHHPYYQHHAPPPQAHPPYSGHHPVPHEARYRDKRVHDYDMRVDDFLRRTQAVVSGRRSRPRERDRERERDRPRDNRRDRERDRGRDRERERERLCDRDRDRGERGRYRR	ATtRACT	|YTH|	TRUE	FALSE	FALSE	FALSE	FALSE	FALSE	FALSE	FALSE	FALSE	FALSE	FALSE	FALSE	23	FALSE	FALSE	TRUE	TRUE	TRUE	TRUE	TRUE	TRUE	FALSE	FALSE	TRUE	FALSE	TRUE	FALSE	FALSE	FALSE	TRUE	FALSE	FALSE	FALSE	FALSE	FALSE	FALSE	FALSE	FALSE	FALSE	FALSE	FALSE	FALSE	FALSE	TRUE	TRUE	TRUE	TRUE	TRUE	TRUE	TRUE	TRUE	TRUE	TRUE	TRUE	TRUE	TRUE	FALSE	TRUE		YTH domain [IPR007275]	9606.ENSP00000339245	Q15007; Q12996; Q9P2I0; P38159; Q10570; Q86U44; Q9HCE5; O43809; Q05048; Q6UN15; P49761; Q6P6C2; Q15424; P49760; Q69YN4; Q96T37; Q5T6S3; P84103; Q92989; O94913; Q07666; Q8NDT2; Q5VWX1; P07910; O75525; O75494; P06241; Q8IYD1; Q13595; Q9BW27; P62995; P50402; P22626; Q01130; Q9C0B1; Q07955; Q9NYF8; Q9NWH9; Q86T29; Q13686	908; 867; 854; 852; 851; 838; 834; 821; 808; 806; 798; 795; 759; 757; 756; 753; 752; 752; 747; 743; 740; 727; 719; 706; 677; 676; 644; 642; 637; 630; 618; 617; 616; 615; 590; 577; 569; 566; 555; 548	1	E9Q5K9
ENSG00000135482	84872	ZC3H10	ZC3H10 ZC3HDC10	Zinc finger CCCH domain-containing protein 10	Q96K80	46.052	7.39	434	MPDRDSYANGTGSSGGGPGGGGSEEASGAGVGSGGASSDAICRDFLRNVCKRGKRCRYRHPDMSEVSNLGVSKNEFIFCHDFQNKECSRPNCRFIHGSKEDEDGYKKTGELPPRLRQKVAAGLGLSPADLPNGKEEVPICRDFLKGDCQRGAKCKFRHLQRDFEFDARGGGGTGGGSTGSVLPGRRHDLYDIYDLPDRGFEDHEPGPKRRRGGCCPPDGPHFESYEYSLAPPRGVECRLLEEENAMLRKRVEELKKQVSNLLATNEVLLEQNAQFRNQAKVITLSSTAPATEQTLAPTVGTVATFNHGIAQTHTTLSSQALQPRPVSQQELVAPAGAPAAPPTNAAPPAAPPPPPPHLTPEITPLSAALAQTIAQGMAPPPVSMAPVAVSVAPVAPVAVSMAQPLAGITMSHTTTPMVTYPIASQSMRITAMPH	ATtRACT	|zf-CCCH|zf-CCCH_2|	FALSE	FALSE	FALSE	FALSE	FALSE	FALSE	FALSE	FALSE	FALSE	FALSE	FALSE	FALSE	13	FALSE	FALSE	FALSE	TRUE	FALSE	TRUE	TRUE	TRUE	FALSE	TRUE	TRUE	FALSE	FALSE	FALSE	FALSE	FALSE	FALSE	FALSE	FALSE	TRUE	FALSE	TRUE	FALSE	FALSE	TRUE	FALSE	FALSE	TRUE	FALSE	FALSE	FALSE	FALSE	FALSE	TRUE	FALSE	FALSE	FALSE	FALSE	FALSE	FALSE	TRUE	TRUE	FALSE	FALSE	FALSE		Zinc finger, CCCH-type [IPR000571]	9606.ENSP00000257940	Q9BSJ8; Q7Z5W3; P23511; A4D0S4; Q9UPT8; Q5T8P6; Q96JP5; O14772; C9JL84; P78332; Q9BXJ2; P61129; P16671; P41567; A0A0A6YYL0; Q9NW64; Q14847; Q9H7D0; Q9HBD1; P23588; Q00577; Q9P2N5; H7C0V5; Q969G3; A0FGR8; P42694; P61513; Q96H79; Q96QC0; Q5D1E8; Q6UN15; V9GXZ4; Q8NBE8; Q9Y236; P55058; Q15695; Q8WU90; P63151; A0FGR9; Q8TE85	851; 770; 723; 683; 683; 681; 673; 670; 665; 660; 644; 639; 622; 607; 587; 585; 579; 579; 578; 570; 562; 559; 557; 549; 539; 536; 517; 494; 489; 479; 479; 473; 473; 472; 464; 464; 463; 455; 444; 429	1	Q8R205	KRRR	Nucleus
ENSG00000139168	85437	ZCRB1	ZCRB1	Zinc finger CCHC-type and RNA-binding motif-containing protein 1	Q8TBF4	24.592	8.528	217	MSGGLAPSKSTVYVSNLPFSLTNNDLYRIFSKYGKVVKVTIMKDKDTRKSKGVAFILFLDKDSAQNCTRAINNKQLFGRVIKASIAIDNGRAAEFIRRRNYFDKSKCYECGESGHLSYACPKNMLGEREPPKKKEKKKKKKAPEPEEEIEEVEESEDEGEDPALDSLSQAIAFQQAKIEEEQKKWKPSSGVPSTSDDSRRPRIKKSTYFSDEEELSD	ATtRACT	|RRM_5|RRM_1|zf-CCHC|	FALSE	FALSE	FALSE	FALSE	FALSE	FALSE	FALSE	FALSE	FALSE	FALSE	FALSE	FALSE	17	FALSE	FALSE	TRUE	TRUE	TRUE	TRUE	TRUE	TRUE	FALSE	TRUE	TRUE	FALSE	TRUE	FALSE	TRUE	FALSE	TRUE	FALSE	FALSE	FALSE	FALSE	FALSE	FALSE	FALSE	FALSE	FALSE	FALSE	FALSE	FALSE	FALSE	FALSE	FALSE	TRUE	TRUE	TRUE	FALSE	FALSE	FALSE	FALSE	TRUE	TRUE	TRUE	FALSE	FALSE	FALSE		Nucleotide-binding alpha-beta plait domain superfamily [IPR012677]; RNA-binding domain superfamily [IPR035979]; RNA recognition motif domain [IPR000504]; RNA recognition motif domain, eukaryote [IPR003954]; ZCRB1, RNA recognition motif [IPR034219]; Zinc finger, CCHC-type [IPR001878]; Zinc finger, CCHC-type superfamily [IPR036875]	9606.ENSP00000266529	Q96LT9; Q16560; O75533; P67809; Q6IEG0; Q15696; Q8N8D1; Q13435; Q9UDW3; Q07955; Q15029; P62308; Q6P2Q9; P62306; P62318; P62304; Q15393; P62316; O75643; P62314; P14678; Q01130; Q16629; Q15427; Q13247; Q9Y333; P55769; Q96DI7; Q9Y3B4; Q09161; Q9BWJ5; P52298; O94906; P24928; Q86XP3; Q9BUQ8; P30876; P36954; P52435; P19387	975; 975; 968; 966; 957; 957; 957; 949; 946; 943; 940; 940; 939; 939; 938; 937; 935; 933; 933; 933; 931; 930; 930; 930; 928; 924; 923; 923; 920; 919; 918; 918; 918; 916; 916; 916; 906; 906; 905; 904	1	Q9CZ96	KKKKKK	Plasma membrane
ENSG00000128016	7538	ZFP36	ZFP36 G0S24 NUP475 RNF162A TIS11A TTP	mRNA decay activator protein ZFP36	P26651	34.003	8.319	326	MDLTAIYESLLSLSPDVPVPSDHGGTESSPGWGSSGPWSLSPSDSSPSGVTSRLPGRSTSLVEGRSCGWVPPPPGFAPLAPRLGPELSPSPTSPTATSTTPSRYKTELCRTFSESGRCRYGAKCQFAHGLGELRQANRHPKYKTELCHKFYLQGRCPYGSRCHFIHNPSEDLAAPGHPPVLRQSISFSGLPSGRRTSPPPPGLAGPSLSSSSFSPSSSPPPPGDLPLSPSAFSAAPGTPLARRDPTPVCCPSCRRATPISVWGPLGGLVRTPSVQSLGSDPDEYASSGSSLGGSDSPVFEAGVFAPPQPVAAPRRLPIFNRISVSE	ATtRACT	|zf-CCCH|zf-CCCH_2|	TRUE	TRUE	FALSE	FALSE	FALSE	FALSE	FALSE	FALSE	FALSE	FALSE	FALSE	FALSE	5	FALSE	FALSE	FALSE	TRUE	FALSE	TRUE	TRUE	TRUE	FALSE	FALSE	FALSE	FALSE	FALSE	FALSE	FALSE	FALSE	FALSE	FALSE	FALSE	FALSE	FALSE	FALSE	FALSE	FALSE	FALSE	FALSE	FALSE	FALSE	FALSE	FALSE	FALSE	FALSE	FALSE	TRUE	FALSE	FALSE	FALSE	FALSE	FALSE	FALSE	FALSE	FALSE	FALSE	FALSE	FALSE		Zinc finger, CCCH-type [IPR000571]; Zinc finger, CCCH-type superfamily [IPR036855]	9606.ENSP00000469647	Q8IZH2; P49137; Q96B26; Q8IU60; Q5RKV6; Q9NPI6; P28562; P31946; A5YKK6; Q9Y2L1; Q15024; Q9NQT4; Q9NQT5; Q9NPD3; Q13868; Q06265; Q9Y3B2; Q92973; P01100; Q92945; P17275; Q15717; Q14103; P53539; P01375; P35354; P05231; O95551; P31483; Q01085; P28482; Q96F86; Q6P2E9; P11940; Q5T8I9; P26196; Q9UL18; Q6MZQ0; P15692; Q9HAU5	980; 978; 975; 975; 972; 969; 943; 941; 921; 917; 915; 915; 913; 912; 909; 908; 907; 905; 887; 829; 815; 799; 765; 760; 748; 692; 686; 684; 676; 676; 673; 652; 651; 640; 637; 630; 630; 629; 619; 618	1	P22893	KTEL	Endoplasmic Reticulum
ENSG00000152518	678	ZFP36L2	ZFP36L2 BRF2 ERF2 RNF162C TIS11D	mRNA decay activator protein ZFP36L2	P47974	51.063	7.987	494	MSTTLLSAFYDVDFLCKTEKSLANLNLNNMLDKKAVGTPVAAAPSSGFAPGFLRRHSASNLHALAHPAPSPGSCSPKFPGAANGSSCGSAAAGGPTSYGTLKEPSGGGGTALLNKENKFRDRSFSENGDRSQHLLHLQQQQKGGGGSQINSTRYKTELCRPFEESGTCKYGEKCQFAHGFHELRSLTRHPKYKTELCRTFHTIGFCPYGPRCHFIHNADERRPAPSGGASGDLRAFGTRDALHLGFPREPRPKLHHSLSFSGFPSGHHQPPGGLESPLLLDSPTSRTPPPPSCSSASSCSSSASSCSSASAASTPSGAPTCCASAAAAAAAALLYGTGGAEDLLAPGAPCAACSSASCANNAFAFGPELSSLITPLAIQTHNFAAVAAAAYYRSQQQQQQQGLAPPAQPPAPPSATLPAGAAAPPSPPFSFQLPRRLSDSPVFDAPPSPPDSLSDRDSYLSGSLSSGSLSGSESPSLDPGRRLPIFSRLSISDD	ATtRACT	|zf-CCCH|zf-CCCH_2|	FALSE	FALSE	FALSE	FALSE	FALSE	FALSE	FALSE	FALSE	FALSE	FALSE	FALSE	FALSE	12	FALSE	FALSE	FALSE	TRUE	FALSE	TRUE	TRUE	TRUE	FALSE	TRUE	FALSE	TRUE	FALSE	FALSE	FALSE	FALSE	FALSE	FALSE	FALSE	FALSE	FALSE	FALSE	FALSE	FALSE	FALSE	FALSE	FALSE	FALSE	FALSE	FALSE	FALSE	FALSE	FALSE	TRUE	FALSE	TRUE	FALSE	FALSE	FALSE	TRUE	TRUE	TRUE	TRUE	FALSE	FALSE	Defects in ZFP36L2 may be a cause of leukemias. Frameshift mutations disrupting ZFP36L2 have been found in a patient with acute myeloid leukemia (PubMed:21109922). {ECO:0000269|PubMed:21109922}.	Tis11B-like protein, N-terminal [IPR007635]; Zinc finger, CCCH-type [IPR000571]; Zinc finger, CCCH-type superfamily [IPR036855]	9606.ENSP00000282388	Q7Z5G4; Q9Y397; Q07352; P49137; Q9NPG8; A5YKK6; Q9NR56; Q92994; Q15717; Q5VUA4; Q14103; P26368; Q9Y450; Q9NYG2; P52306; P26196; Q9BZF1; P52434; Q99729; Q6TGC4; Q96GC6; A6NP61; Q9C0B5; Q15637; O75152; P62495; P61129; Q9UIJ5; Q86SH2; Q92945; Q8IVW6; Q86SE8; Q9HBD1; Q8IZH2; P59047; H3BNQ9; Q92664; Q92750; O00268; Q8WXE9	904; 902; 829; 816; 574; 570; 557; 541; 514; 510; 502; 490; 486; 478; 476; 467; 466; 443; 430; 420; 417; 416; 413; 409; 397; 396; 389; 388; 387; 385; 381; 378; 378; 375; 372; 371; 368; 366; 366; 364	0		KTEL	Endoplasmic Reticulum
ENSG00000113761	23567	ZNF346	ZNF346 JAZ	Zinc finger protein 346	Q9UL40	32.933	9.226	294	MEYPAPATVQAADGGAAGPYSSSELLEGQEPDGVRFDRERARRLWEAVSGAQPVGREEVEHMIQKNQCLFTNTQCKVCCALLISESQKLAHYQSKKHANKVKRYLAIHGMETLKGETKKLDSDQKSSRSKDKNQCCPICNMTFSSPVVAQSHYLGKTHAKNLKLKQQSTKVEALHQNREMIDPDKFCSLCHATFNDPVMAQQHYVGKKHRKQETKLKLMARYGRLADPAVTDFPAGKGYPCKTCKIVLNSIEQYQAHVSGFKHKNQSPKTVASSLGQIPMQRQPIQKDSTTLED	ATtRACT	|zf-met|	FALSE	FALSE	FALSE	FALSE	FALSE	FALSE	FALSE	FALSE	FALSE	FALSE	TRUE	FALSE	18	FALSE	FALSE	FALSE	FALSE	TRUE	FALSE	FALSE	TRUE	FALSE	FALSE	TRUE	FALSE	FALSE	FALSE	FALSE	FALSE	TRUE	TRUE	TRUE	TRUE	TRUE	TRUE	TRUE	TRUE	TRUE	TRUE	TRUE	TRUE	FALSE	FALSE	FALSE	FALSE	FALSE	TRUE	FALSE	FALSE	FALSE	FALSE	FALSE	TRUE	TRUE	FALSE	FALSE	FALSE	FALSE		Matrin/U1-C-like, C2H2-type zinc finger [IPR003604]; Zinc finger C2H2 superfamily [IPR036236]; Zinc finger C2H2-type [IPR013087]	9606.ENSP00000350869	Q96SI9; Q15633; O15226; P78563; O75569; Q9NUL3; Q96CT7; Q99848; P62495; Q96RD6; P63208; Q9GZT6; A0A087WZY1; P02810; Q12906; Q9Y450; Q96IV0; Q6FHJ7; P11245; P01106; Q96I76; Q93062; Q9P0J1; Q6DCA0; Q9BY50; Q5T0F9; Q92664; Q5T2E6; Q9Y324; Q13616; Q71RG4; P28300; Q9H223; O95218; Q8NAV1; Q8TEY5; P00395; O60231; Q9UGP5; O14734	834; 825; 791; 782; 755; 749; 742; 742; 668; 661; 658; 653; 628; 628; 627; 589; 560; 559; 548; 537; 537; 528; 527; 522; 513; 507; 499; 498; 497; 495; 493; 493; 485; 484; 481; 475; 473; 471; 460; 460	1	Q9R0B7
ENSG00000075292	27332	ZNF638	ZNF638 NP220 ZFML	Zinc finger protein 638	Q14966	220.625	6.096	1978	MSRPRFNPRGDFPLQRPRAPNPSGMRPPGPFMRPGSMGLPRFYPAGRARGIPHRFAGHESYQNMGPQRMNVQVTQHRTDPRLTKEKLDFHEAQQKKGKPHGSRWDDEPHISASVAVKQSSVTQVTEQSPKVQSRYTKESASSILASFGLSNEDLEELSRYPDEQLTPENMPLILRDIRMRKMGRRLPNLPSQSRNKETLGSEAVSSNVIDYGHASKYGYTEDPLEVRIYDPEIPTDEVENEFQSQQNISASVPNPNVICNSMFPVEDVFRQMDFPGESSNNRSFFSVESGTKMSGLHISGGQSVLEPIKSVNQSINQTVSQTMSQSLIPPSMNQQPFSSELISSVSQQERIPHEPVINSSNVHVGSRGSKKNYQSQADIPIRSPFGIVKASWLPKFSHADAQKMKRLPTPSMMNDYYAASPRIFPHLCSLCNVECSHLKDWIQHQNTSTHIESCRQLRQQYPDWNPEILPSRRNEGNRKENETPRRRSHSPSPRRSRRSSSSHRFRRSRSPMHYMYRPRSRSPRICHRFISRYRSRSRSRSPYRIRNPFRGSPKCFRSVSPERMSRRSVRSSDRKKALEDVVQRSGHGTEFNKQKHLEAADKGHSPAQKPKTSSGTKPSVKPTSATKSDSNLGGHSIRCKSKNLEDDTLSECKQVSDKAVSLQRKLRKEQSLHYGSVLLITELPEDGCTEEDVRKLFQPFGKVNDVLIVPYRKEAYLEMEFKEAITAIMKYIETTPLTIKGKSVKICVPGKKKAQNKEVKKKTLESKKVSASTLKRDADASKAVEIVTSTSAAKTGQAKASVAKVNKSTGKSASSVKSVVTVAVKGNKASIKTAKSGGKKSLEAKKTGNVKNKDSNKPVTIPENSEIKTSIEVKATENCAKEAISDAALEATENEPLNKETEEMCVMLVSNLPNKGYSVEEVYDLAKPFGGLKDILILSSHKKAYIEINRKAAESMVKFYTCFPVLMDGNQLSISMAPENMNIKDEEAIFITLVKENDPEANIDTIYDRFVHLDNLPEDGLQCVLCVGLQFGKVDHHVFISNRNKAILQLDSPESAQSMYSFLKQNPQNIGDHMLTCSLSPKIDLPEVQIEHDPELEKESPGLKNSPIDESEVQTATDSPSVKPNELEEESTPSIQTETLVQQEEPCEEEAEKATCDSDFAVETLELETQGEEVKEEIPLVASASVSIEQFTENAEECALNQQMFNSDLEKKGAEIINPKTALLPSDSVFAEERNLKGILEESPSEAEDFISGITQTMVEAVAEVEKNETVSEILPSTCIVTLVPGIPTGDEKTVDKKNISEKKGNMDEKEEKEFNTKETRMDLQIGTEKAEKNEGRMDAEKVEKMAAMKEKPAENTLFKAYPNKGVGQANKPDETSKTSILAVSDVSSSKPSIKAVIVSSPKAKATVSKTENQKSFPKSVPRDQINAEKKLSAKEFGLLKPTSARSGLAESSSKFKPTQSSLTRGGSGRISALQGKLSKLDYRDITKQSQETEARPSIMKRDDSNNKTLAEQNTKNPKSTTGRSSKSKEEPLFPFNLDEFVTVDEVIEEVNPSQAKQNPLKGKRKETLKNVPFSELNLKKKKGKTSTPRGVEGELSFVTLDEIGEEEDAAAHLAQALVTVDEVIDEEELNMEEMVKNSNSLFTLDELIDQDDCISHSEPKDVTVLSVAEEQDLLKQERLVTVDEIGEVEELPLNESADITFATLNTKGNEGDTVRDSIGFISSQVPEDPSTLVTVDEIQDDSSDLHLVTLDEVTEEDEDSLADFNNLKEELNFVTVDEVGEEEDGDNDLKVELAQSKNDHPTDKKGNRKKRAVDTKKTKLESLSQVGPVNENVMEEDLKTMIERHLTAKTPTKRVRIGKTLPSEKAVVTEPAKGEEAFQMSEVDEESGLKDSEPERKRKKTEDSSSGKSVASDVPEELDFLVPKAGFFCPICSLFYSGEKAMTNHCKSTRHKQNTEKFMAKQRKEKEQNEAEERSSR	ATtRACT	|zf-C2H2_jaz|RRM_1|	TRUE	FALSE	FALSE	FALSE	FALSE	FALSE	FALSE	FALSE	FALSE	FALSE	FALSE	FALSE	21	FALSE	FALSE	TRUE	TRUE	TRUE	TRUE	TRUE	TRUE	FALSE	TRUE	TRUE	FALSE	TRUE	FALSE	TRUE	TRUE	FALSE	FALSE	FALSE	FALSE	FALSE	FALSE	FALSE	FALSE	FALSE	FALSE	FALSE	FALSE	FALSE	FALSE	TRUE	TRUE	FALSE	TRUE	FALSE	FALSE	TRUE	TRUE	TRUE	TRUE	TRUE	TRUE	TRUE	FALSE	FALSE		Matrin/U1-C, C2H2-type zinc finger [IPR000690]; Matrin/U1-C-like, C2H2-type zinc finger [IPR003604]; Nucleotide-binding alpha-beta plait domain superfamily [IPR012677]; RNA-binding domain superfamily [IPR035979]; RNA recognition motif domain [IPR000504]; Zinc finger protein 638 [IPR033096]; Zinc finger, double-stranded RNA binding [IPR022755]; Zinc finger C2H2 superfamily [IPR036236]; Zinc finger C2H2-type [IPR013087]	9606.ENSP00000386433	Q99459; P37231; Q6KC79; Q9GZR1; Q12830; O15042; O75533; O60293; Q9H8N7; P43243; Q15326; Q7Z7K2; Q9BWE0; Q00577; Q14140; P25490; O95232; Q8NFC6; Q5TA31; Q14192; Q96MU7; P30414; Q9UPN6; O43310; O43513; Q8WYP5; Q9H0M5; Q9H582; Q6GYQ0; Q2M1K9; Q8TF01; O00401; Q9H5H4; Q12874; O94913; Q9Y2Q1; Q5VVH5; Q7RTU1; P40818; Q8WUA2	981; 923; 860; 850; 837; 719; 715; 693; 649; 552; 547; 540; 524; 523; 507; 504; 483; 477; 474; 472; 467; 464; 463; 460; 452; 443; 442; 433; 433; 432; 429; 416; 408; 406; 406; 402; 389; 389; 387; 386	2	Q61464; A0A0N4SV80	RKRKK,RPSI	Nucleus,Peroxisomes
ENSG00000132485	9406	ZRANB2	ZRANB2 ZIS ZNF265	Zinc finger Ran-binding domain-containing protein 2	O95218	37.404	10.283	330	MSTKNFRVSDGDWICPDKKCGNVNFARRTSCNRCGREKTTEAKMMKAGGTEIGKTLAEKSRGLFSANDWQCKTCSNVNWARRSECNMCNTPKYAKLEERTGYGGGFNERENVEYIEREESDGEYDEFGRKKKKYRGKAVGPASILKEVEDKESEGEEEDEDEDLSKYKLDEDEDEDDADLSKYNLDASEEEDSNKKKSNRRSRSKSRSSHSRSSSRSSSPSSSRSRSRSRSRSSSSSQSRSRSSSRERSRSRGSKSRSSSRSHRGSSSPRKRSYSSSSSSPERNRKRSRSRSSSSGDRKKRRTRSRSPERRHRSSSGSSHSGSRSSSKKK	ATtRACT	|zf-RanBP|	FALSE	FALSE	FALSE	FALSE	FALSE	FALSE	FALSE	FALSE	FALSE	FALSE	FALSE	FALSE	16	FALSE	FALSE	FALSE	TRUE	TRUE	TRUE	TRUE	TRUE	FALSE	FALSE	TRUE	TRUE	FALSE	FALSE	FALSE	FALSE	FALSE	FALSE	FALSE	FALSE	FALSE	FALSE	FALSE	FALSE	FALSE	FALSE	FALSE	FALSE	FALSE	FALSE	TRUE	TRUE	FALSE	TRUE	TRUE	FALSE	TRUE	TRUE	TRUE	FALSE	TRUE	TRUE	FALSE	FALSE	FALSE		Uncharacterised conserved protein UCP037956, zinc finger Ran-binding [IPR017337]; Zinc finger, RanBP2-type [IPR001876]; Zinc finger, RanBP2-type superfamily [IPR036443]	9606.ENSP00000359958	Q05519; Q15819; O94888; O95232; P15374; Q99614; Q70CQ2; Q96S82; Q9BYN0; Q9C0B0; O00762; P63146; O60232; Q8N5M4; Q14166; P04818; O95155; Q9UHD9; Q92783; Q9UMX0; P50225; Q66PJ3; P08621; Q13523; Q9UHA3; Q8WXA9; P78356; P48426; Q9UBC1; Q8TAA9; Q02040; P62847; Q8TF01; Q8N6H7; Q8N302; Q92973; Q9UQ35; O14787; O75152; Q8TBX8	851; 850; 836; 832; 830; 828; 827; 826; 825; 823; 823; 822; 821; 818; 817; 803; 795; 792; 791; 783; 780; 767; 756; 750; 730; 727; 696; 696; 696; 696; 682; 641; 622; 620; 614; 604; 603; 602; 595; 594	1	B2RRT9	RKKRR,KKYR,KKRR	Nucleus,Nucleus,Nucleus
ENSG00000115053	4691	NCL	NCL	Nucleolin	P19338	76.614	4.453	710	MVKLAKAGKNQGDPKKMAPPPKEVEEDSEDEEMSEDEEDDSSGEEVVIPQKKGKKAAATSAKKVVVSPTKKVAVATPAKKAAVTPGKKAAATPAKKTVTPAKAVTTPGKKGATPGKALVATPGKKGAAIPAKGAKNGKNAKKEDSDEEEDDDSEEDEEDDEDEDEDEDEIEPAAMKAAAAAPASEDEDDEDDEDDEDDDDDEEDDSEEEAMETTPAKGKKAAKVVPVKAKNVAEDEDEEEDDEDEDDDDDEDDEDDDDEDDEEEEEEEEEEPVKEAPGKRKKEMAKQKAAPEAKKQKVEGTEPTTAFNLFVGNLNFNKSAPELKTGISDVFAKNDLAVVDVRIGMTRKFGYVDFESAEDLEKALELTGLKVFGNEIKLEKPKGKDSKKERDARTLLAKNLPYKVTQDELKEVFEDAAEIRLVSKDGKSKGIAYIEFKTEADAEKTFEEKQGTEIDGRSISLYYTGEKGQNQDYRGGKNSTWSGESKTLVLSNLSYSATEETLQEVFEKATFIKVPQNQNGKSKGYAFIEFASFEDAKEALNSCNKREIEGRAIRLELQGPRGSPNARSQPSKTLFVKGLSEDTTEETLKESFDGSVRARIVTDRETGSSKGFGFVDFNSEEDAKAAKEAMEDGEIDGNKVTLDWAKPKGEGGFGGRGGGRGGFGGRGGGRGGRGGFGGRGRGGFGGRGGFRGGRGGGGDHKPQGKKTKFE	CisBP-RNA	|RRM_1|	FALSE	FALSE	FALSE	TRUE	TRUE	FALSE	FALSE	FALSE	FALSE	FALSE	FALSE	FALSE	29	FALSE	FALSE	TRUE	TRUE	TRUE	TRUE	TRUE	TRUE	TRUE	TRUE	TRUE	TRUE	TRUE	FALSE	FALSE	TRUE	FALSE	FALSE	FALSE	FALSE	FALSE	FALSE	FALSE	FALSE	FALSE	FALSE	FALSE	FALSE	TRUE	TRUE	TRUE	TRUE	TRUE	TRUE	TRUE	TRUE	TRUE	TRUE	TRUE	TRUE	TRUE	TRUE	TRUE	TRUE	TRUE		Nucleolin, RNA recognition motif 1 [IPR034230]; Nucleolin, RNA recognition motif 2 [IPR034233]; Nucleolin, RNA recognition motif 3 [IPR034234]; Nucleolin, RNA recognition motif 4 [IPR034235]; Nucleotide-binding alpha-beta plait domain superfamily [IPR012677]; RNA-binding domain superfamily [IPR035979]; RNA recognition motif domain [IPR000504]; RNA recognition motif domain, eukaryote [IPR003954]	9606.ENSP00000318195	P06748; P22087; Q15061; Q08J23; O00567; Q9Y2X3; O15213; P62753; P07900; Q8IWA0; O14746; O60832; P15880; Q14690; P55769; Q9Y6D6; Q14692; P06756; P31949; O43818; Q8IY37; Q9H583; Q15185; P78316; Q9H0S4; Q9NYH9; Q9UNX4; P46781; Q9Y5J1; Q9Y6V7; P04004; P62263; Q8TED0; Q92979; Q9BVJ6; P62081; Q96GD4; O75691; Q9H8H0; Q9NQZ2	998; 993; 988; 977; 966; 965; 962; 961; 958; 957; 955; 953; 951; 945; 943; 943; 939; 938; 933; 932; 929; 928; 926; 925; 925; 925; 924; 924; 923; 922; 922; 921; 921; 920; 919; 919; 919; 919; 919; 918	0		GKRKK	Nucleus
ENSG00000152430	66037	BOLL	BOLL BOULE	Protein boule-like	Q8N9W6	31.301	6.799	283	MQTDSLSPSPNPVSPVPLNNPTSAPRYGTVIPNRIFVGGIDFKTNESDLRKFFSQYGSVKEVKIVNDRAGVSKGYGFVTFETQEDAQKILQEAEKLNYKDKKLNIGPAIRKQQVGIPRSSIMPAAGTMYLTTSTGYPYTYHNGVAYFHTPEVTSVPPPWPSRSVCSSPVMVAQPIYQQPAYHYQATTQYLPGQWQWSVPQPSASSAPFLYLQPSEVIYQPVEIAQDGGCVPPPLSLMETSVPEPYSDHGVQATYHQVYAPSAITMPAPVMQPEPIKTVWSIHY	oRNAment	|RRM_1|	FALSE	FALSE	FALSE	FALSE	FALSE	FALSE	FALSE	FALSE	FALSE	FALSE	FALSE	FALSE	5	FALSE	TRUE	FALSE	TRUE	FALSE	FALSE	TRUE	TRUE	FALSE	FALSE	FALSE	FALSE	FALSE	FALSE	TRUE	FALSE	FALSE	FALSE	FALSE	FALSE	FALSE	FALSE	FALSE	FALSE	FALSE	FALSE	FALSE	FALSE	FALSE	FALSE	FALSE	FALSE	FALSE	TRUE	FALSE	FALSE	FALSE	FALSE	FALSE	FALSE	FALSE	FALSE	FALSE	FALSE	FALSE		BOULE/DAZ family [IPR037366]; Nucleotide-binding alpha-beta plait domain superfamily [IPR012677]; RNA-binding domain superfamily [IPR035979]; RNA recognition motif domain [IPR000504]	9606.ENSP00000314792	Q9BZB8; H3BNC9; Q86Y33; Q9GZZ9; P30304; Q15038; Q9NQI0; Q8TB72; P52292; Q8IZU3; A9QM74; Q9H160; P60321; O95190; Q969V4; Q6ZP01; P63162; P60323; Q14671; P30305; Q96J94; P10323; Q9UHL0; Q92664; Q9H611; P28799; Q587I9; P27352; Q7Z7C7; Q9BXT8; Q5TKA1; O00571; Q9NRJ5; P04553; Q14565; Q96PU8; P04554; Q7Z3Z4; P62910; Q9Y2T7	912; 899; 870; 865; 816; 800; 723; 689; 652; 652; 652; 646; 641; 628; 619; 616; 613; 583; 580; 579; 569; 550; 547; 544; 542; 537; 529; 528; 526; 521; 519; 517; 512; 511; 503; 496; 489; 482; 477; 476	0
ENSG00000187191	57054	DAZ3	DAZ3	Deleted in azoospermia protein 3	Q9NR90	54.989	8.814	486	MSAANPETPNSTISREASTQSSSAAASQGWVLPEGKIVPNTVFVGGIDARMDETEIGSCFGRYGSVKEVKIITNRTGVSKGYGFVSFVNDVDVQKIVGSQIHFHGKKLKLGPAIRKQKLCARHVQPRPLVVNPPPPPQFQNVWRNPNTETYLQPQITPNPVTQHVQAYSAYPHSPGQVITGCQLLVYNYQEYPTYPDSAFQVTTGYQLPVYNYQPFPAYPRSPFQVTAGYQLPVYNYQAFPAYPNSPFQVATGYQFPVYNYQPFPAYPSSPFQVTAGYQLPVYNYQAFPAYPNSPFQVATGYQFPVYNYQAFPAYPNSPVQVTTGYQLPVYNYQAFPAYPNSPFQVATGYQFPVYNYQAFPAYPNSPVQVTTGYQLPVYNYQAFPAYPNSPFQVATGYQFPVYNYQAFPAYPNSPVQVTTGYQLPVYNYQAFPAYPNSAVQVTTGYQFHVYNYQMPPQCPVGEQRRNLWTEAYKWWYLVCLIQRRD	oRNAment	|RRM_1|	FALSE	FALSE	FALSE	FALSE	FALSE	FALSE	FALSE	FALSE	FALSE	FALSE	FALSE	FALSE	5	FALSE	TRUE	FALSE	TRUE	FALSE	FALSE	TRUE	TRUE	FALSE	FALSE	FALSE	FALSE	FALSE	FALSE	TRUE	FALSE	FALSE	FALSE	FALSE	FALSE	FALSE	FALSE	FALSE	FALSE	FALSE	FALSE	FALSE	FALSE	FALSE	FALSE	FALSE	FALSE	FALSE	TRUE	FALSE	FALSE	FALSE	FALSE	FALSE	FALSE	FALSE	FALSE	FALSE	FALSE	FALSE	Spermatogenic failure Y-linked 2 (SPGFY2) [MIM:415000]: A disorder resulting in the absence (azoospermia) or reduction (oligozoospermia) of sperm in the semen, leading to male infertility. {ECO:0000269|PubMed:11095434, ECO:0000269|PubMed:12801575}. The disease may be caused by mutations affecting the gene represented in this entry. AZFc deletions in the Yq11.23 region including the DAZ genes are the most common known genetic cause of human male infertility.	BOULE/DAZ family [IPR037366]; Deleted in azoospermia protein 1-4 [IPR034778]; DAZ, RNA recognition motif, vertebrates [IPR037551]; Nucleotide-binding alpha-beta plait domain superfamily [IPR012677]; RNA-binding domain superfamily [IPR035979]; RNA recognition motif domain [IPR000504]	0			0
ENSG00000110321	1982	EIF4G2	EIF4G2 DAP5 OK/SW-cl.75	Eukaryotic translation initiation factor 4 gamma 2	P78344	102.362	6.81	907	MESAIAEGGASRFSASSGGGGSRGAPQHYPKTAGNSEFLGKTPGQNAQKWIPARSTRRDDNSAANNSANEKERHDAIFRKVRGILNKLTPEKFDKLCLELLNVGVESKLILKGVILLIVDKALEEPKYSSLYAQLCLRLAEDAPNFDGPAAEGQPGQKQSTTFRRLLISKLQDEFENRTRNVDVYDKRENPLLPEEEEQRAIAKIKMLGNIKFIGELGKLDLIHESILHKCIKTLLEKKKRVQLKDMGEDLECLCQIMRTVGPRLDHERAKSLMDQYFARMCSLMLSKELPARIRFLLQDTVELREHHWVPRKAFLDNGPKTINQIRQDAVKDLGVFIPAPMAQGMRSDFFLEGPFMPPRMKMDRDPLGGLADMFGQMPGSGIGTGPGVIQDRFSPTMGRHRSNQLFNGHGGHIMPPTQSQFGEMGGKFMKSQGLSQLYHNQSQGLLSQLQGQSKDMPPRFSKKGQLNADEISLRPAQSFLMNKNQVPKLQPQITMIPPSAQPPRTQTPPLGQTPQLGLKTNPPLIQEKPAKTSKKPPPSKEELLKLTETVVTEYLNSGNANEAVNGVREMRAPKHFLPEMLSKVIILSLDRSDEDKEKASSLISLLKQEGIATSDNFMQAFLNVLDQCPKLEVDIPLVKSYLAQFAARAIISELVSISELAQPLESGTHFPLFLLCLQQLAKLQDREWLTELFQQSKVNMQKMLPEIDQNKDRMLEILEGKGLSFLFPLLKLEKELLKQIKLDPSPQTIYKWIKDNISPKLHVDKGFVNILMTSFLQYISSEVNPPSDETDSSSAPSKEQLEQEKQLLLSFKPVMQKFLHDHVDLQVSALYALQVHCYNSNFPKGMLLRFFVHFYDMEIIEEEAFLAWKEDITQEFPGKGKALFQVNQWLTWLETAEEEESEEEAD	oRNAment	|W2|MIF4G|MA3|	TRUE	FALSE	FALSE	FALSE	FALSE	FALSE	FALSE	FALSE	FALSE	FALSE	FALSE	FALSE	23	FALSE	FALSE	FALSE	FALSE	TRUE	TRUE	FALSE	TRUE	FALSE	TRUE	TRUE	TRUE	FALSE	FALSE	FALSE	TRUE	TRUE	FALSE	FALSE	FALSE	FALSE	FALSE	FALSE	FALSE	FALSE	FALSE	FALSE	FALSE	TRUE	TRUE	TRUE	TRUE	TRUE	TRUE	FALSE	TRUE	TRUE	TRUE	TRUE	TRUE	TRUE	TRUE	TRUE	TRUE	FALSE		Armadillo-type fold [IPR016024]; Initiation factor eIF-4 gamma, MA3 [IPR003891]; MIF4G-like domain superfamily [IPR016021]; MIF4G-like, type 3 [IPR003890]; W2 domain [IPR003307]	9606.ENSP00000433664	P60842; H0Y8J7; O43432; P20042; Q04637; Q14240; Q99459; Q14152; P05198; P23588; O60573; P41567; Q8N5X7; A6NMX2; Q15056; P38919; P42574; P41091; P26599; P29466; Q9UKA9; Q9UII4; Q9Y4X5; Q14258; O60516; P05161; P42575; O14933; Q14790; P55211; P49662; P51878; P55210; Q92851; P55212; O60841; Q99613; P11940; Q9BUB5; P55010	996; 992; 990; 988; 987; 985; 983; 981; 976; 973; 973; 961; 959; 956; 948; 945; 943; 937; 930; 926; 909; 908; 905; 905; 905; 903; 903; 903; 902; 902; 900; 900; 900; 900; 900; 805; 797; 793; 791; 788	1	Q62448
ENSG00000182944	2130	EWSR1	EWSR1 EWS	RNA-binding protein EWS	Q01844	68.478	9.412	656	MASTDYSTYSQAAAQQGYSAYTAQPTQGYAQTTQAYGQQSYGTYGQPTDVSYTQAQTTATYGQTAYATSYGQPPTGYTTPTAPQAYSQPVQGYGTGAYDTTTATVTTTQASYAAQSAYGTQPAYPAYGQQPAATAPTRPQDGNKPTETSQPQSSTGGYNQPSLGYGQSNYSYPQVPGSYPMQPVTAPPSYPPTSYSSTQPTSYDQSSYSQQNTYGQPSSYGQQSSYGQQSSYGQQPPTSYPPQTGSYSQAPSQYSQQSSSYGQQSSFRQDHPSSMGVYGQESGGFSGPGENRSMSGPDNRGRGRGGFDRGGMSRGGRGGGRGGMGSAGERGGFNKPGGPMDEGPDLDLGPPVDPDEDSDNSAIYVQGLNDSVTLDDLADFFKQCGVVKMNKRTGQPMIHIYLDKETGKPKGDATVSYEDPPTAKAAVEWFDGKDFQGSKLKVSLARKKPPMNSMRGGLPPREGRGMPPPLRGGPGGPGGPGGPMGRMGGRGGDRGGFPPRGPRGSRGNPSGGGNVQHRAGDWQCPNPGCGNQNFAWRTECNQCKAPKPEGFLPPPFPPPGGDRGRGGPGGMRGGRGGLMDRGGPGGMFRGGRGGDRGGFRGGRGMDRGGFGGGRRGGPGGPPGPLMEQMGGRRGGRGGPGKMDKGEHRQERRDRPY	oRNAment	|zf-RanBP|RRM_1|	TRUE	FALSE	FALSE	TRUE	FALSE	FALSE	FALSE	FALSE	FALSE	FALSE	FALSE	FALSE	27	FALSE	FALSE	TRUE	TRUE	TRUE	TRUE	TRUE	TRUE	FALSE	TRUE	TRUE	TRUE	TRUE	FALSE	TRUE	TRUE	TRUE	FALSE	FALSE	FALSE	FALSE	FALSE	FALSE	FALSE	FALSE	FALSE	FALSE	FALSE	TRUE	TRUE	FALSE	TRUE	TRUE	TRUE	TRUE	TRUE	TRUE	TRUE	TRUE	TRUE	TRUE	TRUE	TRUE	FALSE	FALSE	Ewing sarcoma (ES) [MIM:612219]: A highly malignant, metastatic, primitive small round cell tumor of bone and soft tissue that affects children and adolescents. It belongs to the Ewing sarcoma family of tumors, a group of morphologically heterogeneous neoplasms that share the same cytogenetic features. They are considered neural tumors derived from cells of the neural crest. Ewing sarcoma represents the less differentiated form of the tumors. {ECO:0000269|PubMed:15044653, ECO:0000269|PubMed:1522903, ECO:0000269|PubMed:7700648, ECO:0000269|PubMed:9121764}. The protein represented in this entry is involved in disease pathogenesis. Chromosomal aberrations involving EWSR1 are found in patients with Ewing sarcoma. Translocation t(11;22)(q24;q12) with FLI1 (PubMed:1522903, PubMed:15044653). Translocation t(7;22)(p22;q12) with ETV1 (PubMed:7700648). Translocation t(21;22)(q22;q21) with ERG (PubMed:15044653). Translocation t(2;21;22)(q23;q22;q12) that forms a EWSR1-FEV fusion protein with potential oncogenic activity (PubMed:9121764). {ECO:0000269|PubMed:15044653, ECO:0000269|PubMed:1522903, ECO:0000269|PubMed:7700648, ECO:0000269|PubMed:9121764}.; A chromosomal aberration involving EWSR1 has been found in extraskeletal myxoid chondrosarcoma. Translocation t(9;22)(q22-31;q11-12) with NR4A3. {ECO:0000269|PubMed:7539287}.; A chromosomal aberration involving EWSR1 is associated with desmoplastic small round cell tumor (DSRCT). Translocation t(11;22)(p13;q12) with WT1. {ECO:0000269|PubMed:7862627}.; A chromosomal aberration involving EWSR1 is associated with malignant melanoma of soft parts (MMSP). Translocation t(12;22)(q13;q12) with ATF1. Malignant melanoma of soft parts, also known as soft tissue clear cell sarcoma, is a rare tumor developing in tendons and aponeuroses. {ECO:0000269|PubMed:8401579}.; A chromosomal aberration involving EWSR1 is associated with small round cell sarcoma. Translocation t(11;22)(p36.1;q12) with PATZ1. {ECO:0000269|PubMed:10949935}.; Angiomatoid fibrous histiocytoma (AFH) [MIM:612160]: A distinct variant of malignant fibrous histiocytoma that typically occurs in children and adolescents and is manifest by nodular subcutaneous growth. Characteristic microscopic features include lobulated sheets of histiocyte-like cells intimately associated with areas of hemorrhage and cystic pseudovascular spaces, as well as a striking cuffing of inflammatory cells, mimicking a lymph node metastasis. {ECO:0000269|PubMed:15884099, ECO:0000269|PubMed:17724745}. The gene represented in this entry is involved in disease pathogenesis. Chromosomal aberrations involving EWSR1 are found in patients with angiomatoid fibrous histiocytoma. Translocation t(12;22)(q13;q12) with ATF1 generates a chimeric EWSR1/ATF1 protein (PubMed:15884099). Translocation t(2;22)(q33;q12) with CREB1 generates a EWSR1/CREB1 fusion gene that is most common genetic abnormality in this tumor type (PubMed:17724745). {ECO:0000269|PubMed:15884099, ECO:0000269|PubMed:17724745}.; EFPS arise due to chromosomal translocations in which EWSR1 is fused to a variety of cellular transcription factors. EFPS are very potent transcriptional activators dependent on the EAD and a C-terminal DNA-binding domain contributed by the fusion partner. The spectrum of malignancies associated with EFPS are thought to arise via EFP-induced transcriptional deregulation, with the tumor phenotype specified by the EWSR1 fusion partner and cell type. Transcriptional repression of the transforming growth factor beta type II receptor (TGF beta RII) is an important target of the EWS-FLI1, EWS-ERG, or EWS-ETV1 oncogene. {ECO:0000305}.	EWS, RNA recognition motif [IPR034869]; RNA-binding protein EWS [IPR033109]; Nucleotide-binding alpha-beta plait domain superfamily [IPR012677]; RNA-binding domain superfamily [IPR035979]; RNA recognition motif domain [IPR000504]; TAF15/EWS/TLS family [IPR034870]; Zinc finger, RanBP2-type [IPR001876]; Zinc finger, RanBP2-type superfamily [IPR036443]	9606.ENSP00000400142	Q99728; Q08211; P02545; P04637; Q13045; Q13148; P09651; P62487; Q01860; P52272; P43268; P14209; P22626; Q01543; P51843; P67809; Q9HC35; Q92973; P09234; P43243; P31943; Q92804; P50995; Q12778; P38398; Q15532; P61978; Q6UUV9; Q92737; Q92734; P50549; Q15637; P09874; Q15717; P26599; Q7Z7L1; P14866; Q07666; Q07955; P19544	950; 928; 846; 840; 836; 833; 830; 802; 800; 796; 793; 789; 786; 785; 781; 781; 779; 776; 754; 748; 747; 734; 723; 721; 716; 712; 711; 711; 711; 708; 700; 700; 695; 690; 689; 685; 681; 676; 674; 673	1	Q61545
ENSG00000162613	8880	FUBP1	FUBP1	Far upstream element-binding protein 1	Q96AE4	67.56	7.365	644	MADYSTVPPPSSGSAGGGGGGGGGGGVNDAFKDALQRARQIAAKIGGDAGTSLNSNDYGYGGQKRPLEDGDQPDAKKVAPQNDSFGTQLPPMHQQQSRSVMTEEYKVPDGMVGFIIGRGGEQISRIQQESGCKIQIAPDSGGLPERSCMLTGTPESVQSAKRLLDQIVEKGRPAPGFHHGDGPGNAVQEIMIPASKAGLVIGKGGETIKQLQERAGVKMVMIQDGPQNTGADKPLRITGDPYKVQQAKEMVLELIRDQGGFREVRNEYGSRIGGNEGIDVPIPRFAVGIVIGRNGEMIKKIQNDAGVRIQFKPDDGTTPERIAQITGPPDRCQHAAEIITDLLRSVQAGNPGGPGPGGRGRGRGQGNWNMGPPGGLQEFNFIVPTGKTGLIIGKGGETIKSISQQSGARIELQRNPPPNADPNMKLFTIRGTPQQIDYARQLIEEKIGGPVNPLGPPVPHGPHGVPGPHGPPGPPGPGTPMGPYNPAPYNPGPPGPAPHGPPAPYAPQGWGNAYPHWQQQAPPDPAKAGTDPNSAAWAAYYAHYYQQQAQPPPAAPAGAPTTTQTNGQGDQQNPAPAGQVDYTKAWEEYYKKMGQAVPAPTGAPPGGQPDYSAAWAEYYRQQAAYYAQTSPQGMPQHPPAPQGQ	oRNAment	|KH_2|DUF1897|KH_1|	TRUE	FALSE	FALSE	FALSE	FALSE	FALSE	FALSE	FALSE	FALSE	FALSE	FALSE	FALSE	26	FALSE	FALSE	FALSE	TRUE	TRUE	TRUE	TRUE	TRUE	FALSE	TRUE	FALSE	TRUE	TRUE	FALSE	TRUE	TRUE	FALSE	FALSE	FALSE	FALSE	FALSE	FALSE	FALSE	FALSE	FALSE	FALSE	FALSE	FALSE	TRUE	TRUE	TRUE	TRUE	TRUE	TRUE	FALSE	TRUE	TRUE	TRUE	TRUE	TRUE	TRUE	TRUE	TRUE	TRUE	TRUE		Far upstream element-binding protein, C-terminal [IPR015096]; K Homology domain [IPR004087]; K Homology domain, type 1 [IPR004088]; K Homology domain, type 1 superfamily [IPR036612]	9606.ENSP00000359804	Q9UHX1; Q96I24; P52597; Q92945; Q01085; Q15365; Q07666; P14618; P26368; Q13155; P07355; P84103; Q16891; Q8WYA6; Q16630; P23246; Q8NDC0; Q15637; Q01081; P52272; P01106; P09012; P31943; P46100; O75533; Q12906; Q9BXP5; P26599; O75874; Q15459; Q12874; P08195; O43143; P62841; P48735; Q14498; Q8NC51; P09651; P63244; Q01130	990; 896; 872; 867; 866; 856; 848; 806; 787; 782; 781; 770; 769; 751; 730; 722; 707; 705; 701; 701; 699; 698; 694; 693; 692; 684; 671; 671; 669; 659; 658; 642; 636; 632; 627; 623; 616; 615; 608; 603	1	Q91WJ8
ENSG00000107164	8939	FUBP3	FUBP3 FBP3	Far upstream element-binding protein 3	Q96I24	61.64	8.281	572	MAELVQGQSAPVGMKAEGFVDALHRVRQIAAKIDSIPHLNNSTPLVDPSVYGYGVQKRPLDDGVGNQLGALVHQRTVITEEFKVPDKMVGFIIGRGGEQISRIQAESGCKIQIASESSGIPERPCVLTGTPESIEQAKRLLGQIVDRCRNGPGFHNDIDSNSTIQEILIPASKVGLVIGRGGETIKQLQERTGVKMVMIQDGPLPTGADKPLRITGDAFKVQQAREMVLEIIREKDQADFRGVRGDFNSRMGGGSIEVSVPRFAVGIVIGRNGEMIKKIQNDAGVRIQFKPDDGISPERAAQVMGPPDRCQHAAHIISELILTAQERDGFGGLAAARGRGRGRGDWSVGAPGGVQEITYTVPADKCGLVIGKGGENIKSINQQSGAHVELQRNPPPNSDPNLRRFTIRGVPQQIEVARQLIDEKVGGTNLGAPGAFGQSPFSQPPAPPHQNTFPPRSSGCFPNMAAKVNGNPHSTPVSGPPAFLTQGWGSTYQAWQQPTQQVPSQQSQPQSSQPNYSKAWEDYYKKQSHAASAAPQASSPPDYTMAWAEYYRQQVAFYGQTLGQAQAHSQEQ	oRNAment	|KH_2|KH_1|	TRUE	FALSE	FALSE	FALSE	FALSE	FALSE	FALSE	FALSE	FALSE	FALSE	FALSE	FALSE	28	FALSE	FALSE	TRUE	TRUE	TRUE	TRUE	TRUE	TRUE	FALSE	TRUE	FALSE	TRUE	TRUE	FALSE	TRUE	TRUE	FALSE	FALSE	FALSE	FALSE	FALSE	FALSE	FALSE	FALSE	FALSE	FALSE	FALSE	FALSE	TRUE	TRUE	TRUE	TRUE	TRUE	TRUE	TRUE	TRUE	TRUE	TRUE	TRUE	TRUE	TRUE	TRUE	TRUE	TRUE	TRUE		K Homology domain [IPR004087]; K Homology domain, type 1 [IPR004088]; K Homology domain, type 1 superfamily [IPR036612]	9606.ENSP00000318177	Q9UHX1; Q96AE4; P15559; Q15366; Q96PU8; P18085; P52597; O75525; Q96EP5; Q5VWX1; Q6YI46; Q96M69; Q9Y2L9; P31483; Q8N3G9; P31371; O95453; Q9H3S4; Q92945; Q7Z7F0; Q15365; Q9NRD0; A4D0V7; Q92922; P84103; Q9P2K6; Q86U44; Q9Y2X9; Q12872; P08621; Q07666; Q92879; Q8IWX8; Q01085; Q8N5G2; Q9UKN5; Q6ZMI0; P62316; P49336; O95319	926; 896; 866; 830; 828; 816; 814; 693; 616; 611; 599; 599; 595; 587; 586; 579; 550; 543; 535; 527; 512; 502; 499; 499; 492; 491; 485; 482; 476; 470; 470; 468; 465; 463; 462; 461; 460; 456; 455; 450	1	Q3TIX6
ENSG00000143621	3608	ILF2	ILF2 NF45 PRO3063	Interleukin enhancer-binding factor 2	Q12905	43.062	5.061	390	MRGDRGRGRGGRFGSRGGPGGGFRPFVPHIPFDFYLCEMAFPRVKPAPDETSFSEALLKRNQDLAPNSAEQASILSLVTKINNVIDNLIVAPGTFEVQIEEVRQVGSYKKGTMTTGHNVADLVVILKILPTLEAVAALGNKVVESLRAQDPSEVLTMLTNETGFEISSSDATVKILITTVPPNLRKLDPELHLDIKVLQSALAAIRHARWFEENASQSTVKVLIRLLKDLRIRFPGFEPLTPWILDLLGHYAVMNNPTRQPLALNVAYRRCLQILAAGLFLPGSVGITDPCESGNFRVHTVMTLEQQDMVCYTAQTLVRILSHGGFRKILGQEGDASYLASEISTWDGVIVTPSEKAYEKPPEKKEGEEEEENTEEPPQGEEEESMETQE	oRNAment	|DZF|	TRUE	TRUE	FALSE	FALSE	FALSE	FALSE	FALSE	FALSE	FALSE	FALSE	FALSE	FALSE	25	FALSE	FALSE	TRUE	FALSE	TRUE	TRUE	FALSE	TRUE	FALSE	TRUE	TRUE	TRUE	TRUE	FALSE	FALSE	TRUE	FALSE	FALSE	FALSE	FALSE	FALSE	FALSE	FALSE	FALSE	FALSE	FALSE	FALSE	FALSE	TRUE	TRUE	TRUE	TRUE	TRUE	TRUE	TRUE	TRUE	TRUE	TRUE	TRUE	TRUE	TRUE	TRUE	TRUE	TRUE	FALSE		2-5OAS/ClassI-CCAase, nucleotidyltransferase domain [IPR006116]; DZF domain [IPR006561]	9606.ENSP00000355011	Q12906; P09651; Q99459; O43390; P07910; P31943; P26599; P61978; P84103; P22626; P14866; Q15717; P52272; P43243; P84090; Q96KR1; Q86V81; Q13838; P14923; Q13813; Q14974; P32320; P62316; P08246; Q13231; P02788; Q9H8H3; P02794; Q92820; P36222; P19838; P04075; P09960; P29350; P09341; P49184; Q7Z5G4; P62306; P09972; P07339	992; 985; 981; 980; 974; 966; 964; 960; 957; 957; 957; 954; 945; 944; 943; 937; 930; 929; 920; 920; 920; 919; 916; 914; 913; 907; 905; 905; 905; 905; 905; 904; 903; 902; 902; 902; 902; 902; 902; 901	2	Q9CXY6; Q6NZ06
ENSG00000136243	11097	NUPL2	NUP42 CG1 NUPL2	Nucleoporin NUP42	O15504	44.872	9.416	423	MAICQFFLQGRCRFGDRCWNEHPGARGAGGGRQQPQQQPSGNNRRGWNTTSQRYSNVIQPSSFSKSTPWGGSRDQEKPYFSSFDSGASTNRKEGFGLSENPFASLSPDEQKDEKKLLEGIVKDMEVWESSGQWMFSVYSPVKKKPNISGFTDISPEELRLEYHNFLTSNNLQSYLNSVQRLINQWRNRVNELKSLNISTKVALLSDVKDGVNQAAPAFGFGSSQAATFMSPGFPVNNSSSDNAQNFSFKTNSGFAAASSGSPAGFGSSPAFGAAASTSSGISTSAPAFGFGKPEVTSAASFSFKSPAASSFGSPGFSGLPASLATGPVRAPVAPAFGGGSSVAGFGSPGSHSHTAFSKPSSDTFGNSSISTSLSASSSIIATDNVLFTPRDKLTVEELEQFQSKKFTLGKIPLKPPPLELLNV	oRNAment	|zf-CCCH|	FALSE	FALSE	FALSE	FALSE	FALSE	FALSE	TRUE	FALSE	FALSE	FALSE	FALSE	FALSE	9	FALSE	FALSE	TRUE	TRUE	TRUE	FALSE	TRUE	TRUE	FALSE	FALSE	TRUE	FALSE	FALSE	FALSE	FALSE	TRUE	FALSE	FALSE	FALSE	FALSE	FALSE	FALSE	FALSE	FALSE	FALSE	FALSE	FALSE	FALSE	FALSE	FALSE	FALSE	FALSE	FALSE	TRUE	FALSE	FALSE	FALSE	FALSE	FALSE	FALSE	TRUE	FALSE	FALSE	FALSE	FALSE		Zinc finger, CCCH-type [IPR000571]	9606.ENSP00000258742	Q53GS7; P35658; Q7Z3B4; P57740; Q99567; Q8NFH4; Q8N1F7; Q9NRG9; P49790; P49792; Q9UKX7; Q8NFH3; P37198; P78406; Q12769; P12270; Q8NFH5; Q8WUM0; Q8TEM1; Q96A72; P61326; O75694; A8CG34; Q9UBU9; P14678; Q9BW27; P62314; Q5SRE5; Q9UMR2; P46060; Q9H814; P62826; O75152; Q92621; Q9UKK6; Q86V81; Q8IYB3; O95639; Q16629; Q14974	996; 969; 965; 953; 951; 949; 949; 949; 948; 944; 942; 940; 939; 938; 938; 934; 930; 930; 929; 927; 926; 924; 920; 920; 919; 917; 916; 915; 915; 914; 912; 911; 911; 911; 911; 909; 909; 909; 908; 908	0
ENSG00000205022	390748	PABPN1L	PABPN1L EPABP2 PABPNL1	Embryonic polyadenylate-binding protein 2	A6NDY0	30.386	4.708	278	MWPFPSRSLFPPPTQAWLQTVSSDPEAQGWGAWNETKEILGPEGGEGKEEKEEEEDAEEDQDGDAGFLLSLLEQENLAECPLPDQELEAIKMKVCAMEQAEGTPRPPGVQQQAEEEEGTAAGQLLSPETVGCPLSGTPEEKVEADHRSVYVGNVDYGGSAEELEAHFSRCGEVHRVTILCDKFSGHPKGYAYIEFATKGSVQAAVELDQSLFRGRVIKVLPKRTNFPGISSTDRGGLRGHPGSRGAPFPHSGLQGRPRLRPQGQNRARGKFSPWFSPY	oRNAment	|RRM_1|	FALSE	FALSE	FALSE	FALSE	FALSE	FALSE	FALSE	FALSE	FALSE	FALSE	FALSE	FALSE	6	FALSE	FALSE	FALSE	TRUE	FALSE	FALSE	TRUE	TRUE	FALSE	FALSE	FALSE	FALSE	FALSE	FALSE	TRUE	FALSE	FALSE	FALSE	FALSE	FALSE	FALSE	FALSE	FALSE	FALSE	FALSE	FALSE	FALSE	FALSE	FALSE	FALSE	FALSE	FALSE	FALSE	TRUE	FALSE	TRUE	FALSE	FALSE	FALSE	FALSE	FALSE	FALSE	FALSE	FALSE	FALSE		Nucleotide-binding alpha-beta plait domain superfamily [IPR012677]; RNA-binding domain superfamily [IPR035979]; RNA recognition motif domain [IPR000504]	9606.ENSP00000408598	Q86U42; Q9H361; Q96DU9; Q4VXU2; P63279; Q9H0L4; P33240; Q9GZY4; Q8IW92; P11940; Q6PJT7; Q6UN15; Q01780; Q86W34; O95926; Q9NRJ5; Q9BWT3; P51003; Q8IXZ2; Q8NHZ7; P78344; Q9BYG8; Q5T8P6; U3KPZ7; Q9P2N5; Q8WUQ7; A6PVI3; P52298; Q04637; Q96B67; Q14011; Q8N4K4; O14717; P98179; Q9H0D6; Q92904; Q12996; Q9UKV3; O43684; P42285	817; 747; 746; 687; 660; 606; 605; 556; 553; 550; 540; 539; 536; 530; 473; 472; 472; 472; 464; 461; 447; 440; 434; 434; 434; 425; 408; 408; 388; 388; 386; 386; 384; 382; 381; 372; 368; 361; 358; 357	0
ENSG00000090097	57060	PCBP4	PCBP4	Poly(rC)-binding protein 4	P57723	41.482	8.023	403	MSGSDGGLEEEPELSITLTLRMLMHGKEVGSIIGKKGETVKRIREQSSARITISEGSCPERITTITGSTAAVFHAVSMIAFKLDEDLCAAPANGGNVSRPPVTLRLVIPASQCGSLIGKAGTKIKEIRETTGAQVQVAGDLLPNSTERAVTVSGVPDAIILCVRQICAVILESPPKGATIPYHPSLSLGTVLLSANQGFSVQGQYGAVTPAEVTKLQQLSSHAVPFATPSVVPGLDPGTQTSSQEFLVPNDLIGCVIGRQGSKISEIRQMSGAHIKIGNQAEGAGERHVTITGSPVSIALAQYLITACLETAKSTSGGTPSSAPADLPAPFSPPLTALPTAPPGLLGTPYAISLSNFIGLKPMPFLALPPASPGPPPGLAAYTAKMAAANGSKKAERQKFSPY	oRNAment	|KH_2|KH_1|	FALSE	FALSE	FALSE	FALSE	FALSE	FALSE	FALSE	FALSE	FALSE	FALSE	FALSE	FALSE	8	FALSE	FALSE	FALSE	TRUE	FALSE	TRUE	TRUE	TRUE	FALSE	TRUE	FALSE	FALSE	FALSE	FALSE	TRUE	FALSE	FALSE	FALSE	FALSE	FALSE	FALSE	FALSE	FALSE	FALSE	FALSE	FALSE	FALSE	FALSE	FALSE	FALSE	FALSE	FALSE	FALSE	TRUE	FALSE	TRUE	FALSE	FALSE	FALSE	FALSE	FALSE	FALSE	FALSE	FALSE	FALSE		K Homology domain [IPR004087]; K Homology domain, type 1 [IPR004088]; K Homology domain, type 1 superfamily [IPR036612]; Poly(rC)-binding protein 4 [IPR033088]	9606.ENSP00000417196	P04637; P38936; P24941; P20248; O96020; Q96PM9; P24864; P78396; P46527; Q96K83; Q9NP79; Q9H0Z9; Q03395; Q96PC2; O14979; Q7Z3H4; Q9NP59; Q9NYZ3; A4D1E9; Q6Y2X3; Q9Y6P5; Q86UA1; Q8N972; Q8N137; P07910; Q9Y6A4; P78543; Q2T9K0; P24522; O43422; Q9NVP2; Q96C90; Q99445; Q9Y3B4; Q13642; H0Y8J7; P62857; P62995; P51572; Q9NQ31	954; 947; 902; 901; 900; 900; 900; 900; 900; 680; 675; 667; 649; 620; 568; 564; 534; 516; 513; 491; 482; 432; 425; 424; 422; 422; 409; 400; 394; 388; 387; 384; 383; 382; 373; 370; 367; 367; 357; 351	0
ENSG00000204576	80742	PRR3	PRR3 CAT56	Proline-rich protein 3	P79522	20.64	10.102	188	MPKRKKQNHHQPPTQQQPPLPEREETGDEEDGSPIGPPSLLGPPPMANGKPGDPKSALHRGPPGSRGPLIPPLLSLPPPPWGRGPIRRGLGPRSSPYGRGWWGVNAEPPFPGPGHGGPTRGSFHKEQRNPRRLKSWSLIKNTCPPKDDPQVMEDKSDRPVCRHFAKKGHCRYEDLCAFYHPGVNGPPL	oRNAment	|zf-CCCH|	FALSE	FALSE	FALSE	FALSE	FALSE	FALSE	FALSE	FALSE	FALSE	FALSE	FALSE	FALSE	10	FALSE	FALSE	FALSE	TRUE	TRUE	TRUE	TRUE	TRUE	FALSE	FALSE	TRUE	FALSE	TRUE	FALSE	FALSE	FALSE	FALSE	FALSE	FALSE	FALSE	FALSE	FALSE	FALSE	FALSE	FALSE	FALSE	FALSE	FALSE	FALSE	FALSE	FALSE	FALSE	TRUE	TRUE	FALSE	TRUE	FALSE	FALSE	FALSE	FALSE	FALSE	FALSE	FALSE	FALSE	FALSE		Proline-rich protein 3 [IPR042805]; Zinc finger, CCCH-type [IPR000571]; Zinc finger, CCCH-type superfamily [IPR036855]	9606.ENSP00000365744	P38159; P61978; Q9UDY6; Q9NRW3; O60927; O75525; Q5VWX1; Q6NYC8; Q9Y676; Q12899; Q5ST30; Q6P9F5; A0A140T8Z4; Q5SQ64; P36915; Q8TB68; O60231; Q8N149; E9PEI6; Q9P232; O95870; O43196; Q6P5Z2; Q9UIG5; Q9H633; Q5T870; Q9HCM9; Q9UHA4; A8MQ03; O43390; Q92887; Q9NQS3; P55196; O00560; P46695; Q5SQI0; Q14676; P07437; Q8N423; Q8NHL6	806; 748; 706; 690; 684; 641; 641; 621; 611; 602; 546; 524; 520; 520; 502; 495; 492; 481; 479; 449; 446; 426; 425; 424; 420; 410; 400; 386; 386; 386; 386; 379; 379; 377; 377; 372; 350; 341; 336; 336	0
ENSG00000119314	9991	PTBP3	PTBP3 ROD1	Polypyrimidine tract-binding protein 3	O95758	59.69	9.204	552	MDGVVTDLITVGLKRGSDELLSSGIINGPFTMNSSTPSTANGNDSKKFKRDRPPCSPSRVLHLRKIPCDVTEAEIISLGLPFGKVTNLLMLKGKSQAFLEMASEEAAVTMVNYYTPITPHLRSQPVYIQYSNHRELKTDNLPNQARAQAALQAVSAVQSGSLALSGGPSNEGTVLPGQSPVLRIIIENLFYPVTLEVLHQIFSKFGTVLKIITFTKNNQFQALLQYADPVNAHYAKMALDGQNIYNACCTLRIDFSKLTSLNVKYNNDKSRDFTRLDLPTGDGQPSLEPPMAAAFGAPGIISSPYAGAAGFAPAIGFPQATGLSVPAVPGALGPLTITSSAVTGRMAIPGASGIPGNSVLLVTNLNPDLITPHGLFILFGVYGDVHRVKIMFNKKENALVQMADANQAQLAMNHLSGQRLYGKVLRATLSKHQAVQLPREGQEDQGLTKDFSNSPLHRFKKPGSKNFQNIFPPSATLHLSNIPPSVTVDDLKNLFIEAGCSVKAFKFFQKDRKMALIQLGSVEEAIQALIELHNHDLGENHHLRVSFSKSTI	oRNAment	|RRM_5|RRM_8|RRM_1|	TRUE	FALSE	FALSE	FALSE	FALSE	FALSE	FALSE	FALSE	FALSE	FALSE	FALSE	FALSE	35	FALSE	FALSE	TRUE	TRUE	TRUE	TRUE	TRUE	TRUE	FALSE	TRUE	FALSE	TRUE	TRUE	FALSE	TRUE	TRUE	FALSE	TRUE	TRUE	TRUE	TRUE	TRUE	TRUE	TRUE	FALSE	TRUE	TRUE	TRUE	FALSE	TRUE	TRUE	TRUE	TRUE	TRUE	FALSE	TRUE	TRUE	TRUE	TRUE	TRUE	TRUE	TRUE	FALSE	TRUE	TRUE		HnRNP-L/PTB [IPR006536]; Nucleotide-binding alpha-beta plait domain superfamily [IPR012677]; Polypyrimidine tract-binding protein1/2/3, RNA recognition motif 2 [IPR034798]; PTBP1, RNA recognition motif 2-like [IPR021790]; ROD1, RNA recognition motif 4 [IPR033110]; RNA-binding domain superfamily [IPR035979]; ROD1, RNA recognition motif 1 [IPR034326]; RNA recognition motif domain [IPR000504]	9606.ENSP00000414921	Q99757; Q9UMX5; Q969G5; P19022; O43852; Q9HCJ3; Q5VYS8; Q92633; Q9BTT4; P35712; P50991; P19338; Q8IY67; Q96CG8; O75330; Q01130; Q07955; Q9Y2D5; P62995; O00257; Q99614; P21333; P29973; P11940; Q92879; Q7L099; Q9Y617; Q8IXS6; Q9NP86; Q5TAX3; Q15906; Q92900; P0CB38; Q5JQF8; Q13310; Q96DU9; Q9H361; Q4VXU2; F8WF36; Q9P2N5	820; 819; 809; 808; 802; 683; 673; 644; 630; 607; 598; 582; 559; 552; 543; 542; 541; 535; 533; 514; 498; 488; 484; 483; 482; 471; 467; 463; 462; 447; 443; 435; 428; 428; 428; 428; 428; 428; 422; 420	1	Q8BHD7
ENSG00000179950	22827	PUF60	PUF60 FIR ROBPI SIAHBP1	Poly(U)-binding-splicing factor PUF60	Q9UHX1	59.875	5.078	559	MATATIALQVNGQQGGGSEPAAAAAVVAAGDKWKPPQGTDSIKMENGQSTAAKLGLPPLTPEQQEALQKAKKYAMEQSIKSVLVKQTIAHQQQQLTNLQMAAVTMGFGDPLSPLQSMAAQRQRALAIMCRVYVGSIYYELGEDTIRQAFAPFGPIKSIDMSWDSVTMKHKGFAFVEYEVPEAAQLALEQMNSVMLGGRNIKVGRPSNIGQAQPIIDQLAEEARAFNRIYVASVHQDLSDDDIKSVFEAFGKIKSCTLARDPTTGKHKGYGFIEYEKAQSSQDAVSSMNLFDLGGQYLRVGKAVTPPMPLLTPATPGGLPPAAAVAAAAATAKITAQEAVAGAAVLGTLGTPGLVSPALTLAQPLGTLPQAVMAAQAPGVITGVTPARPPIPVTIPSVGVVNPILASPPTLGLLEPKKEKEEEELFPESERPEMLSEQEHMSISGSSARHMVMQKLLRKQESTVMVLRNMVDPKDIDDDLEGEVTEECGKFGAVNRVIIYQEKQGEEEDAEIIVKIFVEFSIASETHKAIQALNGRWFAGRKVVAEVYDQERFDNSDLSA	oRNAment	|RRM_1|	FALSE	TRUE	FALSE	FALSE	FALSE	FALSE	FALSE	FALSE	FALSE	FALSE	FALSE	FALSE	39	FALSE	FALSE	TRUE	TRUE	TRUE	TRUE	TRUE	TRUE	TRUE	TRUE	TRUE	TRUE	TRUE	FALSE	TRUE	TRUE	FALSE	FALSE	TRUE	TRUE	TRUE	TRUE	TRUE	TRUE	FALSE	TRUE	TRUE	TRUE	TRUE	TRUE	TRUE	TRUE	TRUE	TRUE	TRUE	TRUE	TRUE	TRUE	TRUE	TRUE	TRUE	TRUE	TRUE	TRUE	TRUE	Verheij syndrome (VRJS) [MIM:615583]: A syndrome characterized by growth retardation, delayed psychomotor development, dysmorphic facial features, and skeletal, mainly vertebral, abnormalities. Additional variable features may include coloboma, renal defects, and cardiac defects. {ECO:0000269|PubMed:24140112}. The disease is caused by mutations affecting the gene represented in this entry.	Nucleotide-binding alpha-beta plait domain superfamily [IPR012677]; Poly-U binding splicing factor, half-pint [IPR006532]; PUF60, RNA recognition motif 1 [IPR034209]; PUF60, RNA recognition motif 2 [IPR034211]; PUF60, RNA recognition motif 3 [IPR034212]; RNA-binding domain superfamily [IPR035979]; RNA recognition motif domain [IPR000504]; RNA recognition motif domain, eukaryote [IPR003954]	9606.ENSP00000434359	Q15428; Q9UQ35; O75400; Q96AE4; O75533; Q05519; Q15637; P26368; P62306; P07910; P52272; P52597; Q12874; Q15393; P26599; P08621; Q8IWX8; Q9BXP5; Q07955; P61978; P09651; Q13247; P14678; Q8WYA6; Q15029; P84103; P62995; P31943; P62316; Q96I25; Q13435; P62318; O43143; P38159; P09012; O15042; Q9Y3B4; Q09161; Q9UMS4; Q15459	996; 994; 993; 990; 990; 987; 982; 976; 976; 968; 968; 967; 966; 965; 964; 960; 959; 958; 958; 956; 954; 954; 952; 952; 951; 951; 950; 948; 947; 946; 946; 946; 945; 942; 942; 941; 941; 939; 939; 938	0
ENSG00000184672	138046	RALYL	RALYL HNRPCL3	RNA-binding Raly-like protein	Q86SE5	32.331	7.856	291	MTGKTQTSNVTNKNDPKSINSRVFIGNLNTAIVKKVDIEAIFSKYGKIVGCSVHKGYAFVQYMSERHARAAVAGENARVIAGQPLDINMAGEPKPYRPKPGNKRPLSALYRLESKEPFLSVGGYVFDYDYYRDDFYNRLFDYHGRVPPPPRAVIPLKRPRVAVTTTRRGKGVFSMKGGSRSTASGSTGSKLKSDELQTIKKELTQIKTKIDSLLGRLEKIEKQQKAEAEAQKKQLEESLVLIQEECVSEIADHSTEEPAEGGPDADGEEMTDGIEEDFDEDGGHELFLQIK	oRNAment	|RRM_1|	FALSE	FALSE	FALSE	FALSE	FALSE	FALSE	FALSE	FALSE	FALSE	FALSE	FALSE	FALSE	7	TRUE	FALSE	FALSE	TRUE	FALSE	TRUE	FALSE	TRUE	FALSE	FALSE	TRUE	FALSE	FALSE	FALSE	TRUE	FALSE	FALSE	FALSE	FALSE	FALSE	FALSE	FALSE	FALSE	FALSE	FALSE	FALSE	FALSE	FALSE	FALSE	FALSE	FALSE	FALSE	FALSE	TRUE	FALSE	TRUE	FALSE	FALSE	FALSE	FALSE	FALSE	FALSE	FALSE	FALSE	FALSE		Heterogeneous nuclear ribonucleoprotein C [IPR017347]; Nucleotide-binding alpha-beta plait domain superfamily [IPR012677]; RALYL, RNA recognition motif [IPR034504]; RNA-binding domain superfamily [IPR035979]; RNA recognition motif domain [IPR000504]	9606.ENSP00000430128	Q6B0B8; Q9UKM9; Q9NW64; O60812; B7ZW38; P07910; Q9BZJ0; Q8NH56; Q9H307; Q9UNP9; Q9HCS7; Q71RH2; Q9BRD0; Q9NS85; Q96IZ7; Q13242; Q9ULH4; Q7L985; Q8N3J6; Q86Y22; Q9BWQ8; Q9NVV9; Q9BY77; Q9P1T7; Q0VD83; D6RC18; O43808; Q14183; Q5S007; P49756; Q7Z407; P18507; Q8NC67; Q8IZP7; Q9H4I8; Q9ULK0; P26368; Q15029; P60228; Q07955	797; 795; 784; 768; 752; 742; 689; 660; 656; 623; 599; 583; 578; 574; 552; 534; 532; 528; 523; 508; 498; 492; 485; 479; 472; 472; 470; 466; 462; 457; 455; 451; 448; 446; 438; 436; 428; 425; 425; 424	1	Q8BTF8	KRPR	Nucleus
ENSG00000167281	146713	RBFOX3	RBFOX3	RNA binding protein fox-1 homolog 3	A6NFN3	33.873	6.982	312	MAQPYPPAQYPPPPQNGIPAEYAPPPPHPTQDYSGQTPVPTEHGMTLYTPAQTHPEQPGSEASTQPIAGTQTVPQTDEAAQTDSQPLHPSDPTEKQQPKRLHVSNIPFRFRDPDLRQMFGQFGKILDVEIIFNERGSKGFGFVTFETSSDADRAREKLNGTIVEGRKIEVNNATARVMTNKKTGNPYTNGWKLNPVVGAVYGPEFYAVTGFPYPTTGTAVAYRGAHLRGRGRAVYNTFRAAPPPPPIPTYGAVVYQDGFYGAEIYGGYAAYRYAQPAAAAAAYSDSYGRVYAAADPYHHTIGPAATYSIGTM	oRNAment	|Fox-1_C|RRM_1|	FALSE	FALSE	FALSE	FALSE	FALSE	FALSE	FALSE	FALSE	FALSE	FALSE	FALSE	TRUE	6	FALSE	FALSE	FALSE	TRUE	FALSE	FALSE	TRUE	TRUE	FALSE	FALSE	FALSE	FALSE	FALSE	FALSE	TRUE	FALSE	FALSE	FALSE	FALSE	FALSE	FALSE	FALSE	FALSE	FALSE	FALSE	FALSE	FALSE	FALSE	FALSE	FALSE	FALSE	FALSE	FALSE	TRUE	FALSE	TRUE	FALSE	FALSE	FALSE	FALSE	FALSE	FALSE	FALSE	FALSE	FALSE		Fox-1 C-terminal domain [IPR025670]; FOX1, RNA recognition motif [IPR034237]; Nucleotide-binding alpha-beta plait domain superfamily [IPR012677]; RNA-binding domain superfamily [IPR035979]; RNA binding protein Fox-1 [IPR017325]; RNA recognition motif domain [IPR000504]	9606.ENSP00000463653	P14136; Q9BX46; P55008; O43602; P48681; P08247; P20472; P05937; Q13516; P11137; P22676; Q99259; P23560; Q9P2U7; Q14576; P42574; P02686; Q8TCY5; Q9P2U8; P07101; P17600; Q8IUH3; Q16650; P02768; Q13509; Q13562; P48431; P26367; P60880; Q05329; P01100; A0A0B4J269; P11215; Q9H598; P78352; Q9UD71; Q9UPP2; P28329; P04053; P05067	938; 896; 894; 894; 840; 812; 810; 781; 775; 766; 759; 751; 744; 740; 737; 737; 722; 720; 719; 713; 713; 711; 708; 704; 699; 698; 695; 690; 690; 685; 685; 684; 681; 681; 680; 679; 678; 676; 669; 667	0
ENSG00000173914	83759	RBM4B	RBM4B RBM30	RNA-binding protein 4B	Q9BQ04	40.15	6.422	359	MVKLFIGNLPREATEQEIRSLFEQYGKVLECDIIKNYGFVHIEDKTAAEDAIRNLHHYKLHGVNINVEASKNKSKASTKLHVGNISPTCTNQELRAKFEEYGPVIECDIVKDYAFVHMERAEDAVEAIRGLDNTEFQGKRMHVQLSTSRLRTAPGMGDQSGCYRCGKEGHWSKECPVDRTGRVADFTEQYNEQYGAVRTPYTMGYGESMYYNDAYGALDYYKRYRVRSYEAVAAAAAASAYNYAEQTMSHLPQVQSTTVTSHLNSTSVDPYDRHLLPNSGAAATSAAMAAAAATTSSYYGRDRSPLRRAAAMLPTVGEGYGYGPESELSQASAATRNSLYDMARYEREQYVDRARYSAF	oRNAment	|RRM_5|RRM_1|zf-CCHC|	TRUE	FALSE	FALSE	FALSE	FALSE	FALSE	FALSE	FALSE	FALSE	FALSE	FALSE	FALSE	24	FALSE	FALSE	TRUE	TRUE	TRUE	TRUE	TRUE	TRUE	FALSE	TRUE	TRUE	FALSE	TRUE	FALSE	TRUE	TRUE	TRUE	FALSE	FALSE	FALSE	FALSE	FALSE	TRUE	FALSE	FALSE	TRUE	FALSE	FALSE	FALSE	FALSE	TRUE	TRUE	TRUE	TRUE	FALSE	TRUE	TRUE	FALSE	TRUE	TRUE	TRUE	TRUE	FALSE	FALSE	FALSE		Nucleotide-binding alpha-beta plait domain superfamily [IPR012677]; RNA-binding domain superfamily [IPR035979]; RBM4, RNA recognition motif 1 [IPR034897]; RBM4, RNA recognition motif 2 [IPR034898]; RNA recognition motif domain [IPR000504]; Zinc finger, CCHC-type [IPR001878]	9606.ENSP00000433071	Q9BWF3; B8ZZ74; O75818; P78345; Q9UNW9; Q6PIJ6; Q9BUL9; O95707; P52272; Q9NR00; Q8IXT5; O75368; Q8NET4; Q9BX46; Q9NRU3; Q8IUH3; Q99766; O95183; Q9NVX0; Q8WVV9; O95218; Q9H0Z9; O60573; O95551; Q6P4Q7; O96024; Q8WXF0; P98175; J3QS46; Q9NZR1; Q99575; Q01130; Q03169; Q8TED1; P50453; Q5T0N1; Q9BUJ2; P51513; Q7Z4T9; O75840	856; 802; 799; 764; 591; 567; 547; 536; 521; 516; 510; 498; 493; 488; 440; 435; 428; 427; 426; 420; 419; 413; 412; 408; 407; 375; 368; 367; 359; 357; 351; 351; 349; 347; 346; 345; 344; 342; 339; 329	1	Q8VE92
ENSG00000259956	29890	RBM15B	RBM15B OTT3	Putative RNA-binding protein 15B	Q8NDT2	97.205	10.048	890	MKRQSERDSSPSGRGSSSSAKRPREREREAEAGGRRAAHKASGGAKHPVPARARDKPRGSGSGGGGHRDGRGTGDANHRASSGRSSGSGAGGGGRGGKASGDPGASGMSPRASPLPPPPPPPGAEPACPGSSAAAPEYKTLLISSLSPALPAEHLEDRLFHQFKRFGEISLRLSHTPELGRVAYVNFRHPQDAREARQHALARQLLLYDRPLKVEPVYLRGGGGSSRRSSSSSAAASTPPPGPPAPADPLGYLPLHGGYQYKQRSLSPVAAPPLREPRARHAAAAFALDAAAAAAVGLSRERALDYYGLYDDRGRPYGYPAVCEEDLMPEDDQRATRNLFIGNLDHSVSEVELRRAFEKYGIIEEVVIKRPARGQGGAYAFLKFQNLDMAHRAKVAMSGRVIGRNPIKIGYGKANPTTRLWVGGLGPNTSLAALAREFDRFGSIRTIDHVKGDSFAYIQYESLDAAQAACAKMRGFPLGGPDRRLRVDFAKAEETRYPQQYQPSPLPVHYELLTDGYTRHRNLDADLVRDRTPPHLLYSDRDRTFLEGDWTSPSKSSDRRNSLEGYSRSVRSRSGERWGADGDRGLPKPWEERRKRRSLSSDRGRTTHSPYEERSRTKGSGQQSERGSDRTPERSRKENHSSEGTKESSSNSLSNSRHGAEERGHHHHHHEAADSSHGKKARDSERNHRTTEAEPKPLEEPKHETKKLKNLSEYAQTLQLGWNGLLVLKNSCFPTSMHILEGDQGVISSLLKDHTSGSKLTQLKIAQRLRLDQPKLDEVTRRIKQGSPNGYAVLLATQATPSGLGTEGMPTVEPGLQRRLLRNLVSYLKQKQAAGVISLPVGGSKGRDGTGMLYAFPPCDFSQQYLQSALRTLGKLEEEHMVIVIVRDTA	oRNAment	|RRM_1|	FALSE	TRUE	FALSE	FALSE	FALSE	FALSE	FALSE	FALSE	FALSE	FALSE	FALSE	FALSE	22	FALSE	FALSE	FALSE	FALSE	TRUE	TRUE	TRUE	TRUE	FALSE	TRUE	TRUE	TRUE	TRUE	FALSE	TRUE	TRUE	FALSE	FALSE	FALSE	FALSE	FALSE	FALSE	FALSE	FALSE	FALSE	FALSE	FALSE	FALSE	TRUE	FALSE	TRUE	TRUE	TRUE	TRUE	FALSE	TRUE	TRUE	TRUE	TRUE	TRUE	TRUE	TRUE	FALSE	FALSE	FALSE		Nucleotide-binding alpha-beta plait domain superfamily [IPR012677]; RNA-binding domain superfamily [IPR035979]; RBM15B, RNA recognition motif 1 [IPR034475]; RBM15B, RNA recognition motif 2 [IPR034535]; RBM15B, RNA recognition motif 3 [IPR034536]; RNA recognition motif domain [IPR000504]; SPOC-like, C-terminal domain superfamily [IPR016194]; Spen paralogue and orthologue SPOC, C-terminal [IPR012921]; Spen paralogue/orthologue C-terminal, metazoa [IPR010912]	9606.ENSP00000454545	Q96T37; Q69YN4; Q15007; Q9HCE5; Q86U44; Q5T200; Q75N03; Q9UBU9; P78406; Q15555; Q96MU7; O75069; P37198; Q8NAV1; Q9UKK6; Q9NP61; Q86V81; Q6P6C2; Q9UPS6; Q9BTE0; A2RUT3; Q9BYJ9; O43143; Q9UMR2; O43150; Q96QD9; H3BMQ5; Q8WWZ3; P68871; Q12873; Q13838; P23919; P61970; O00148; Q86W50; Q7Z739; Q9Y5A9; Q8IXT5; Q96MH6; Q9H6S0	983; 976; 973; 972; 964; 926; 904; 849; 776; 757; 727; 687; 672; 656; 619; 618; 615; 611; 579; 572; 571; 553; 550; 530; 528; 513; 512; 512; 502; 495; 494; 476; 472; 468; 465; 443; 443; 441; 438; 438	1	Q6PHZ5	RKRR,RRKRR,KRPR	Nucleus,Nucleus,Nucleus
ENSG00000086589	55696	RBM22	RBM22 ZC3H16 199G4	Pre-mRNA-splicing factor RBM22	Q9NW64	46.896	8.396	420	MATSLGSNTYNRQNWEDADFPILCQTCLGENPYIRMTKEKYGKECKICARPFTVFRWCPGVRMRFKKTEVCQTCSKLKNVCQTCLLDLEYGLPIQVRDAGLSFKDDMPKSDVNKEYYTQNMEREISNSDGTRPVGMLGKATSTSDMLLKLARTTPYYKRNRPHICSFWVKGECKRGEECPYRHEKPTDPDDPLADQNIKDRYYGINDPVADKLLKRASTMPRLDPPEDKTITTLYVGGLGDTITETDLRNHFYQFGEIRTITVVQRQQCAFIQFATRQAAEVAAEKSFNKLIVNGRRLNVKWGRSQAARGKEKEKDGTTDSGIKLEPVPGLPGALPPPPAAEEEASANYFNLPPSGPPAVVNIALPPPPGIAPPPPPGFGPHMFHPMGPPPPFMRAPGPIHYPSQDPQRMGAHAGKHSSP	oRNAment	|RRM_1|	FALSE	FALSE	FALSE	FALSE	FALSE	FALSE	FALSE	FALSE	FALSE	FALSE	FALSE	FALSE	26	FALSE	FALSE	TRUE	TRUE	TRUE	TRUE	TRUE	TRUE	FALSE	TRUE	TRUE	TRUE	TRUE	FALSE	TRUE	TRUE	FALSE	FALSE	FALSE	FALSE	FALSE	FALSE	FALSE	FALSE	FALSE	FALSE	FALSE	FALSE	TRUE	FALSE	TRUE	TRUE	TRUE	TRUE	TRUE	TRUE	TRUE	FALSE	TRUE	TRUE	TRUE	TRUE	TRUE	FALSE	TRUE		Pre-mRNA-splicing factor Cwc2/Slt11 [IPR039171]; Nucleotide-binding alpha-beta plait domain superfamily [IPR012677]; RNA-binding domain superfamily [IPR035979]; RNA recognition motif domain [IPR000504]; Zinc finger, CCCH-type [IPR000571]; Zinc finger, CCCH-type superfamily [IPR036855]	9606.ENSP00000199814	O43660; P41223; Q9BZJ0; Q99459; O60508; Q9HCS7; O95926; Q6P2Q9; Q15029; O75934; O75643; O95391; Q14562; Q13573; Q9UMS4; O60306; Q9P013; P62304; Q9HCG8; Q9Y3C6; Q9UQ35; P62308; P09661; P62318; Q9Y5S9; P14678; P62316; P62314; P38919; P62306; Q96DI7; Q92620; P08579; Q9NXE8; O60231; Q9UNP9; O43395; Q6UX04; Q15393; Q15428	999; 999; 999; 999; 999; 999; 999; 998; 998; 998; 998; 998; 998; 998; 998; 998; 997; 997; 997; 997; 997; 997; 997; 997; 996; 996; 996; 996; 996; 996; 995; 994; 994; 991; 989; 989; 988; 984; 981; 981	1	Q8BHS3
ENSG00000100461	55147	RBM23	RBM23 RNPC4 PP239	Probable RNA-binding protein 23	Q86U06	48.731	10.062	439	MASDDFDIVIEAMLEAPYKKEEDEQQRKEVKKDYPSNTTSSTSNSGNETSGSSTIGETSKKKRSRSHNKSRDRKRSRSRDRDRYRRRNSRSRSPGRQCRHRSRSWDRRHGSESRSRDHRREDRVHYRSPPLATGYRYGHSKSPHFREKSPVREPVDNLSPEERDARTVFCMQLAARIRPRDLEDFFSAVGKVRDVRIISDRNSRRSKGIAYVEFCEIQSVPLAIGLTGQRLLGVPIIVQASQAEKNRLAAMANNLQKGNGGPMRLYVGSLHFNITEDMLRGIFEPFGKIDNIVLMKDSDTGRSKGYGFITFSDSECARRALEQLNGFELAGRPMRVGHVTERLDGGTDITFPDGDQELDLGSAGGRFQLMAKLAEGAGIQLPSTAAAAAAAAAQAAALQLNGAVPLGALNPAALTALSPALNLASQCFQLSSLFTPQTM	oRNAment	|RRM_1|RBM39linker|	FALSE	FALSE	FALSE	FALSE	FALSE	FALSE	FALSE	FALSE	FALSE	FALSE	FALSE	FALSE	7	FALSE	FALSE	FALSE	TRUE	FALSE	FALSE	TRUE	TRUE	FALSE	FALSE	TRUE	FALSE	FALSE	FALSE	TRUE	FALSE	FALSE	FALSE	FALSE	FALSE	FALSE	FALSE	FALSE	FALSE	FALSE	FALSE	FALSE	FALSE	FALSE	FALSE	FALSE	FALSE	FALSE	FALSE	FALSE	TRUE	FALSE	FALSE	FALSE	FALSE	FALSE	FALSE	TRUE	FALSE	FALSE		Nucleotide-binding alpha-beta plait domain superfamily [IPR012677]; RNA-binding domain superfamily [IPR035979]; Splicing factor RBM39, linker [IPR029123]; Splicing factor, RBM39-like [IPR006509]; RNA recognition motif domain [IPR000504]	9606.ENSP00000352956	P49756; P49759; Q8NAF0; P26368; O14776; Q9UMS4; Q96QE2; Q14498; Q07955; O14744; P78362; Q6NWY9; P08621; Q5VWI1; Q8TF01; Q9HAZ1; P31943; P52756; P55795; P84103; Q9Y5B6; Q86W42; Q96SB4; O43251; P07910; Q7Z7M0; Q13588; Q96PU8; Q07021; Q8TEY7; Q9HD15; Q86UA1; Q8IWX8; Q9UIY3; O75787; Q8N684; Q8IZU2; Q17RY6; Q15777; Q8NHV4	857; 800; 795; 784; 763; 751; 737; 718; 708; 695; 690; 681; 676; 656; 651; 651; 637; 634; 594; 593; 588; 587; 583; 572; 566; 558; 549; 548; 541; 536; 536; 530; 523; 522; 520; 517; 515; 491; 490; 487	0
ENSG00000132819	55544	RBM38	RBM38 RNPC1 SEB4	RNA-binding protein 38	Q9H0Z9	25.498	8.676	239	MLLQPAPCAPSAGFPRPLAAPGAMHGSQKDTTFTKIFVGGLPYHTTDASLRKYFEGFGDIEEAVVITDRQTGKSRGYGFVTMADRAAAERACKDPNPIIDGRKANVNLAYLGAKPRSLQTGFAIGVQQLHPTLIQRTYGLTPHYIYPPAIVQPSVVIPAAPVPSLSSPYIEYTPASPAYAQYPPATYDQYPYAASPATAASFVGYSYPAAVPQALSAAAPAGTTFVQYQAPQLQPDRMQ	oRNAment	|RRM_1|	TRUE	FALSE	FALSE	FALSE	FALSE	FALSE	FALSE	FALSE	FALSE	FALSE	FALSE	FALSE	17	FALSE	FALSE	FALSE	TRUE	TRUE	TRUE	TRUE	TRUE	FALSE	TRUE	TRUE	FALSE	TRUE	FALSE	TRUE	TRUE	FALSE	FALSE	FALSE	FALSE	FALSE	FALSE	FALSE	FALSE	FALSE	FALSE	FALSE	FALSE	FALSE	FALSE	TRUE	TRUE	TRUE	TRUE	FALSE	FALSE	FALSE	FALSE	FALSE	TRUE	TRUE	TRUE	FALSE	FALSE	FALSE		Nucleotide-binding alpha-beta plait domain superfamily [IPR012677]; RNA-binding domain superfamily [IPR035979]; RNA recognition motif domain [IPR000504]	9606.ENSP00000348538	Q15717; P04637; Q8NI51; Q96KR7; P57723; Q9NTU7; Q8WVV9; Q8TBF4; O15350; P01106; C9JSA6; Q99933; P78406; Q00987; O43251; Q969W9; Q9H3D4; O15297; Q969W1; Q15637; A6NFN3; P0CJ70; P0CJ77; Q9Y5K1; Q92879; Q99720; Q86UV5; Q9BWF3; Q9BUV8; P60981; Q9NWB1; P35558; P23528; Q9Y281; Q8WXF0; Q49AJ0; Q9NV56; P62995; O95319; P60484	854; 705; 695; 677; 667; 661; 653; 647; 639; 638; 631; 620; 613; 579; 576; 575; 543; 538; 534; 534; 530; 530; 530; 520; 514; 513; 512; 509; 508; 508; 499; 492; 483; 483; 479; 476; 475; 468; 467; 466	0
ENSG00000155636	129831	RBM45	RBM45 DRB1 DRBP1	RNA-binding protein 45	Q8IUH3	53.502	6.857	476	MDEAGSSASGGGFRPGVDSLDEPPNSRIFLVISKYTPESVLRERFSPFGDIQDIWVVRDKHTKESKGIAFVKFARSSQACRAMEEMHGQCLGPNDTKPIKVFIAQSRSSGSHRDVEDEELTRIFVMIPKSYTEEDLREKFKVYGDIEYCSIIKNKVTGESKGLGYVRYLKPSQAAQAIENCDRSFRAILAEPKNKASESSEQDYYSNMRQEALGHEPRVNMFPFVGEQQSEFSSFDKNDSRGQEAISKRLSVVSRVPFTEEQLFSIFDIVPGLEYCEVQRDPYSNYGHGVVQYFNVASAIYAKYKLHGFQYPPGNRIGVSFIDDGSNATDLLRKMATQMVAAQLASMVWNNPSQQQFMQFGGSSGSQLPQIQTDVVLPSCKKKAPAETPVKERLFIVFNPHPLPLDVLEDIFCRFGNLIEVYLVSGKNVGYAKYADRISANDAIATLHGKILNGVRLKVMLADSPREESNKRQRTY	oRNAment	|RRM_1|	FALSE	FALSE	FALSE	FALSE	FALSE	FALSE	FALSE	FALSE	FALSE	FALSE	FALSE	FALSE	34	FALSE	FALSE	FALSE	TRUE	TRUE	TRUE	TRUE	TRUE	FALSE	TRUE	TRUE	TRUE	TRUE	FALSE	TRUE	TRUE	FALSE	TRUE	TRUE	TRUE	TRUE	TRUE	TRUE	TRUE	TRUE	TRUE	TRUE	TRUE	FALSE	FALSE	TRUE	TRUE	TRUE	TRUE	FALSE	TRUE	TRUE	FALSE	TRUE	TRUE	TRUE	TRUE	FALSE	TRUE	TRUE		Nucleotide-binding alpha-beta plait domain superfamily [IPR012677]; RNA-binding domain superfamily [IPR035979]; RBM45, RNA recognition motif 1 [IPR034203]; RBM45, RNA recognition motif 2 [IPR034206]; RBM45, RNA recognition motif 3 [IPR034207]; RBM45, RNA recognition motif 4 [IPR034208]; RNA recognition motif domain [IPR000504]	9606.ENSP00000286070	Q99459; P48681; A6NFN3; P38398; P31943; Q9H7B4; Q8NCE2; Q12849; P38159; Q13148; P55795; Q5T0F9; Q6DCA0; Q96I76; Q9BWU0; Q6PIL6; Q8NAV1; Q9Y2L8; Q58DX5; Q5T2E6; Q9Y324; P82675; O60231; A0A096LP39; P23921; Q9UMY1; Q9UI43; Q71RG4; Q9Y421; Q9Y4C8; Q9BQ04; Q53GS9; Q6ZNL6; Q9UL40; Q49AM3; Q9H9A5; Q8N1W1; Q14145; Q6PJT7; P35637	980; 719; 711; 697; 685; 658; 656; 639; 635; 592; 588; 561; 558; 542; 531; 510; 487; 483; 479; 474; 472; 467; 465; 463; 463; 457; 451; 446; 442; 435; 435; 435; 434; 433; 431; 428; 424; 421; 419; 418	0
ENSG00000163694	54502	RBM47	RBM47	RNA-binding protein 47	A0AV96	64.099	7.466	593	MTAEDSTAAMSSDSAAGSSAKVPEGVAGAPNEAALLALMERTGYSMVQENGQRKYGGPPPGWEGPHPQRGCEVFVGKIPRDVYEDELVPVFEAVGRIYELRLMMDFDGKNRGYAFVMYCHKHEAKRAVRELNNYEIRPGRLLGVCCSVDNCRLFIGGIPKMKKREEILEEIAKVTEGVLDVIVYASAADKMKNRGFAFVEYESHRAAAMARRKLMPGRIQLWGHQIAVDWAEPEIDVDEDVMETVKILYVRNLMIETTEDTIKKSFGQFNPGCVERVKKIRDYAFVHFTSREDAVHAMNNLNGTELEGSCLEVTLAKPVDKEQYSRYQKAARGGGAAEAAQQPSYVYSCDPYTLAYYGYPYNALIGPNRDYFVKAGSIRGRGRGAAGNRAPGPRGSYLGGYSAGRGIYSRYHEGKGKQQEKGYELVPNLEIPTVNPVAIKPGTVAIPAIGAQYSMFPAAPAPKMIEDGKIHTVEHMISPIAVQPDPASAAAAAAAAAAAAAAVIPTVSTPPPFQGRPITPVYTVAPNVQRIPTAGIYGASYVPFAAPATATIATLQKNAAAAAAMYGGYAGYIPQAFPAAAIQVPIPDVYQTY	oRNAment	|RRM_1|	TRUE	FALSE	FALSE	FALSE	FALSE	FALSE	FALSE	FALSE	FALSE	FALSE	FALSE	FALSE	24	FALSE	FALSE	TRUE	TRUE	TRUE	TRUE	TRUE	TRUE	FALSE	TRUE	FALSE	TRUE	TRUE	FALSE	TRUE	FALSE	FALSE	TRUE	TRUE	TRUE	FALSE	FALSE	FALSE	TRUE	FALSE	FALSE	TRUE	FALSE	FALSE	TRUE	FALSE	FALSE	TRUE	TRUE	FALSE	TRUE	FALSE	FALSE	FALSE	TRUE	TRUE	TRUE	FALSE	TRUE	TRUE		HnRNP R/Q splicing factor [IPR006535]; Nucleotide-binding alpha-beta plait domain superfamily [IPR012677]; RNA-binding domain superfamily [IPR035979]; Putative RNA-binding protein 47 [IPR034442]; Putative RNA-binding protein 47, RNA recognition motif 2 [IPR034440]; Putative RNA-binding protein 47, RNA recognition motif 3 [IPR034445]; RNA recognition motif domain [IPR000504]	9606.ENSP00000371212	Q9H6T0; Q6NXG1; Q6ZRY4; Q5CZA5; Q8NCT3; Q9Y426; Q9Y5R8; O94905; P41238; O60636; Q9H898; Q9H7U1; Q9H1U9; Q9ULM0; Q9NR56; Q96PU8; P78332; A8K2U0; A7MD48; Q8N2G6; O43251; Q9H0H0; O43296; Q05D60; Q9Y328; Q66K89; Q9H694; P52272; P22626; O15405; P04114; P09651; Q9H0Z9; Q9BX46; Q8NGC7; Q8N8S7; Q7Z304; Q99549; Q13185; P45973	604; 588; 558; 548; 548; 515; 495; 495; 480; 466; 461; 457; 455; 455; 447; 444; 430; 429; 422; 420; 411; 404; 404; 401; 400; 393; 390; 376; 374; 370; 368; 367; 364; 357; 356; 355; 346; 346; 346; 344	0		KKIR	Nucleus
ENSG00000076067	5939	RBMS2	RBMS2 SCR3	RNA-binding motif, single-stranded-interacting protein 2	Q15434	43.959	9.19	407	MLLSVTSRPGISTFGYNRNNKKPYVSLAQQMAPPSPSNSTPNSSSGSNGNDQLSKTNLYIRGLQPGTTDQDLVKLCQPYGKIVSTKAILDKTTNKCKGYGFVDFDSPSAAQKAVTALKASGVQAQMAKQQEQDPTNLYISNLPLSMDEQELEGMLKPFGQVISTRILRDTSGTSRGVGFARMESTEKCEAIITHFNGKYIKTPPGVPAPSDPLLCKFADGGPKKRQNQGKFVQNGRAWPRNADMGVMALTYDPTTALQNGFYPAPYNITPNRMLAQSALSPYLSSPVSSYQRVTQTSPLQVPNPSWMHHHSYLMQPSGSVLTPGMDHPISLQPASMMGPLTQQLGHLSLSSTGTYMPTAAAMQGAYISQYTPVPSSSVSVEESSGQQNQVAVDAPSEHGVYSFQFNK	oRNAment	|RRM_1|	TRUE	FALSE	FALSE	FALSE	FALSE	TRUE	FALSE	FALSE	FALSE	FALSE	FALSE	FALSE	24	FALSE	FALSE	FALSE	TRUE	TRUE	TRUE	TRUE	TRUE	FALSE	TRUE	TRUE	TRUE	FALSE	FALSE	TRUE	TRUE	FALSE	FALSE	TRUE	TRUE	FALSE	FALSE	TRUE	FALSE	FALSE	FALSE	TRUE	TRUE	FALSE	FALSE	FALSE	FALSE	TRUE	TRUE	FALSE	TRUE	TRUE	TRUE	TRUE	TRUE	TRUE	TRUE	FALSE	FALSE	FALSE		Nucleotide-binding alpha-beta plait domain superfamily [IPR012677]; RNA-binding domain superfamily [IPR035979]; RNA recognition motif domain [IPR000504]	9606.ENSP00000262031	P62995; Q15056; P84103; P08174; Q02985; Q8IYI0; P36980; Q03591; Q8TBB5; P15529; P01024; Q6NXE6; Q8IV32; Q7L8J4; Q8TB05; Q9NYK5; Q9BXR6; P0C0L5; P08603; Q9Y6Q9; Q7Z736; P0C0L4; Q9NZM4; Q8N5I2; A8MQ14; O60287; Q96SM3; O95453; Q400G9; Q8IY81; O15091; P22301; Q92496; Q8N0Z3; O75949; P06737; O43324; Q9C0D2; O95406; Q9NUL7	841; 818; 723; 659; 630; 586; 559; 559; 548; 541; 531; 526; 517; 510; 504; 502; 497; 489; 487; 474; 466; 461; 461; 448; 440; 433; 431; 430; 429; 427; 418; 416; 416; 416; 415; 415; 414; 413; 407; 406	0
ENSG00000263465	10929	SRSF8	SRSF8 SFRS2B SRP46	Serine/arginine-rich splicing factor 8	Q9BRL6	32.288	11.874	282	MSCGRPPPDVDGMITLKVDNLTYRTSPDSLRRVFEKYGRVGDVYIPREPHTKAPRGFAFVRFHDRRDAQDAEAAMDGAELDGRELRVQVARYGRRDLPRSRQGEPRGRSRGGGYGRRSRSYGRRSRSPRRRHRSRSRGPSCSRSRSRSRYRGSRYSRSPYSRSPYSRSRYSRSPYSRSRYRESRYGGSHYSSSGYSNSRYSRYHSSRSHSKSGSSTSSRSASTSKSSSARRSKSSSVSRSRSRSRSSSMTRSPPRVSKRKSKSRSRSKRPPKSPEEEGQMSS	oRNAment	|RRM_1|	FALSE	FALSE	FALSE	FALSE	FALSE	FALSE	FALSE	FALSE	FALSE	FALSE	FALSE	FALSE	10	TRUE	FALSE	FALSE	FALSE	TRUE	TRUE	FALSE	TRUE	FALSE	FALSE	TRUE	FALSE	FALSE	FALSE	FALSE	TRUE	FALSE	FALSE	FALSE	FALSE	FALSE	FALSE	FALSE	FALSE	FALSE	FALSE	FALSE	FALSE	FALSE	FALSE	TRUE	TRUE	TRUE	TRUE	FALSE	TRUE	FALSE	FALSE	FALSE	FALSE	FALSE	FALSE	FALSE	FALSE	FALSE		Nucleotide-binding alpha-beta plait domain superfamily [IPR012677]; RNA-binding domain superfamily [IPR035979]; RNA recognition motif domain [IPR000504]	9606.ENSP00000480140	P62995; Q13242; Q96SB4; Q07021; Q8WXA9; P84103; P78362; Q13595; P49761; P49760; P22626; A0A0A6YYJ8; Q07955; Q05519; Q16629; P26599; Q13151; Q13247; Q99729; Q86VM9; Q32P51; Q9Y5S9; Q08170; Q13243; Q8TAD8; Q12874; Q08752; P38919; P61011; P08621; Q8IY67; Q9NQ29; O14979; Q12872; Q9BX46; Q99633; P07910; Q9UBB9; P61326; Q9UIY3	869; 856; 840; 819; 777; 767; 757; 757; 752; 742; 696; 670; 658; 619; 576; 543; 542; 525; 523; 517; 513; 505; 503; 501; 498; 490; 487; 482; 476; 462; 462; 457; 455; 454; 453; 449; 444; 444; 442; 442	0		RSKR	Nucleus
ENSG00000270647	8148	TAF15	TAF15 RBP56 TAF2N	TATA-binding protein-associated factor 2N	Q92804	61.83	7.892	592	MSDSGSYGQSGGEQQSYSTYGNPGSQGYGQASQSYSGYGQTTDSSYGQNYSGYSSYGQSQSGYSQSYGGYENQKQSSYSQQPYNNQGQQQNMESSGSQGGRAPSYDQPDYGQQDSYDQQSGYDQHQGSYDEQSNYDQQHDSYSQNQQSYHSQRENYSHHTQDDRRDVSRYGEDNRGYGGSQGGGRGRGGYDKDGRGPMTGSSGGDRGGFKNFGGHRDYGPRTDADSESDNSDNNTIFVQGLGEGVSTDQVGEFFKQIGIIKTNKKTGKPMINLYTDKDTGKPKGEATVSFDDPPSAKAAIDWFDGKEFHGNIIKVSFATRRPEFMRGGGSGGGRRGRGGYRGRGGFQGRGGDPKSGDWVCPNPSCGNMNFARRNSCNQCNEPRPEDSRPSGGDFRGRGYGGERGYRGRGGRGGDRGGYGGDRSGGGYGGDRSSGGGYSGDRSGGGYGGDRSGGGYGGDRGGGYGGDRGGGYGGDRGGGYGGDRGGYGGDRGGGYGGDRGGYGGDRGGYGGDRGGYGGDRGGYGGDRSRGGYGGDRGGGSGYGGDRSGGYGGDRSGGGYGGDRGGGYGGDRGGYGGKMGGRNDYRNDQRNRPY	oRNAment	|zf-RanBP|RRM_1|	TRUE	FALSE	FALSE	FALSE	FALSE	FALSE	FALSE	FALSE	FALSE	FALSE	FALSE	FALSE	36	FALSE	FALSE	TRUE	TRUE	TRUE	TRUE	TRUE	TRUE	FALSE	TRUE	FALSE	TRUE	TRUE	FALSE	TRUE	FALSE	TRUE	TRUE	TRUE	TRUE	TRUE	TRUE	TRUE	TRUE	FALSE	TRUE	TRUE	TRUE	FALSE	TRUE	TRUE	TRUE	TRUE	TRUE	FALSE	TRUE	TRUE	TRUE	TRUE	TRUE	TRUE	TRUE	TRUE	TRUE	TRUE	A chromosomal aberration involving TAF15/TAF2N is found in a form of extraskeletal myxoid chondrosarcomas (EMC). Translocation t(9;17)(q22;q11) with NR4A3. {ECO:0000269|PubMed:10602519}.	Nucleotide-binding alpha-beta plait domain superfamily [IPR012677]; RNA-binding domain superfamily [IPR035979]; RNA recognition motif domain [IPR000504]; TATA binding associated factor 15 [IPR034875]; TAF15/EWS/TLS family [IPR034870]; Zinc finger, RanBP2-type [IPR001876]; Zinc finger, RanBP2-type superfamily [IPR036443]	9606.ENSP00000474096	Q99459; P20226; Q16514; Q15542; P43243; Q13148; P62487; Q15543; O00268; P19388; P09651; P61978; Q15545; P31943; P24928; P22626; Q15717; P52272; Q13838; Q07955; P19387; P14866; Q15544; P84090; P21675; O43390; P07910; P62316; Q92750; P52655; P52657; P62875; P13984; P62995; P29084; P62304; P62308; P36954; Q6P1X5; P35269	982; 973; 967; 965; 964; 963; 959; 956; 956; 951; 951; 950; 949; 948; 946; 945; 944; 944; 943; 943; 942; 940; 939; 937; 937; 936; 935; 935; 935; 934; 933; 933; 929; 927; 920; 919; 919; 917; 915; 913	1	Q8BQ46
ENSG00000132478	85451	UNK	UNK KIAA1753 ZC3H5 ZC3HDC5	RING finger protein unkempt homolog	Q9C0B0	88.084	6.513	810	MSKGPGPGGSAASSAPPAATAQVLQAQPEKPQHYTYLKEFRTEQCPLFVQHKCTQHRPYTCFHWHFVNQRRRRSIRRRDGTFNYSPDVYCTKYDEATGLCPEGDECPFLHRTTGDTERRYHLRYYKTGICIHETDSKGNCTKNGLHCAFAHGPHDLRSPVYDIRELQAMEALQNGQTTVEGSIEGQSAGAASHAMIEKILSEEPRWQETAYVLGNYKTEPCKKPPRLCRQGYACPYYHNSKDRRRSPRKHKYRSSPCPNVKHGDEWGDPGKCENGDACQYCHTRTEQQFHPEIYKSTKCNDMQQSGSCPRGPFCAFAHVEQPPLSDDLQPSSAVSSPTQPGPVLYMPSAAGDSVPVSPSSPHAPDLSALLCRNSSLGSPSNLCGSPPGSIRKPPNLEGIVFPGESGLAPGSYKKAPGFEREDQVGAEYLKNFKCQAKLKPHSLEPRSQEQPLLQPKQDMLGILPAGSPLTSSISSSITSSLAATPPSPVGTSSVPGMNANALPFYPTSDTVESVIESALDDLDLNEFGVAALEKTFDNSTVPHPGSITIGGSLLQSSAPVNIPGSLGSSASFHSASPSPPVSLSSHFLQQPQGHLSQSENTFLGTSASHGSLGLNGMNSSIWEHFASGSFSPGTSPAFLSGPGAAELARLRQELDEANSTIKQWEESWKQAKQACDAWKKEAEEAGERASAAGAECELAREQRDALEVQVKKLQEELERLHAGPEPQALPAFSDLEALSLSTLYSLQKQLRAHLEQVDKAVFHMQSVKCLKCQEQKRAVLPCQHAALCELCAEGSECPICQPGRAHTLQS	oRNAment	|zf-CCCH|zf_CCCH_5|	FALSE	FALSE	FALSE	FALSE	FALSE	FALSE	FALSE	FALSE	FALSE	FALSE	FALSE	FALSE	14	FALSE	FALSE	FALSE	TRUE	TRUE	TRUE	TRUE	TRUE	FALSE	TRUE	FALSE	TRUE	FALSE	FALSE	FALSE	FALSE	FALSE	FALSE	FALSE	FALSE	FALSE	FALSE	FALSE	FALSE	FALSE	FALSE	FALSE	FALSE	FALSE	FALSE	TRUE	TRUE	FALSE	TRUE	FALSE	TRUE	TRUE	FALSE	FALSE	TRUE	FALSE	TRUE	FALSE	FALSE	FALSE		Unkempt, zinc finger domain 1 [IPR040594]; Zinc finger, CCCH-type [IPR000571]; Zinc finger, CCCH-type superfamily [IPR036855]	9606.ENSP00000464893	Q9UBI9; Q70CQ2; Q93008; Q8N122; Q9BPZ7; Q149N8; Q96KS0; Q9GZT9; O00762; Q9UMX0; P63146; O95218; Q9Y3C8; Q96K21; Q14166; Q9H6Z9; A0MZ66; P46937; P04818; Q9UBT2; Q9BYN0; P51668; P17693; Q6PK04; Q9NP79; Q9UI95; P49459; Q15654; P62987; P15374; Q04323; P15863; P55771; P09603; Q9NS91; Q15819; Q92600; Q96QF7; Q6XZB0; Q8WWY8	920; 872; 864; 842; 839; 835; 831; 831; 829; 826; 824; 823; 821; 821; 820; 818; 817; 799; 797; 796; 791; 781; 739; 730; 727; 727; 723; 719; 718; 689; 674; 659; 659; 658; 647; 646; 644; 637; 626; 626	1	Q8BL48
ENSG00000162664	284695	ZNF326	ZNF326 ZIRD	DBIRD complex subunit ZNF326	Q5BKZ1	65.654	4.958	582	MDFEDDYTHSACRNTYQGFNGMDRDYGPGSYGGMDRDYGHGSYGGQRSMDSYLNQSYGMDNHSGGGGGSRFGPYESYDSRSSLGGRDLYRSGYGFNEPEQSRFGGSYGGRFESSYRNSLDSFGGRNQGGSSWEAPYSRSKLRPGFMEDRGRENYSSYSSFSSPHMKPAPVGSRGRGTPAYPESTFGSRNYDAFGGPSTGRGRGRGHMGDFGSIHRPGIVVDYQNKSTNVTVAAARGIKRKMMQPFNKPSGTFIKKPKLAKPMEKISLSKSPTKTDPKNEEEEKRRIEARREKQRRRREKNSEKYGDGYRMAFTCSFCKFRTFEEKDIELHLESSSHQETLDHIQKQTKFDKVVMEFLHECMVNKFKKTSIRKQQTNNQTEVVKIIEKDVMEGVTVDDHMMKVETVHCSACSVYIPALHSSVQQHLKSPDHIKGKQAYKEQIKRESVLTATSILNNPIVKARYERFVKGENPFEIQDHSQDQQIEGDEEDEEKIDEPIEEEEDEDEEEEAEEVGEVEEVEEVEEVREGGIEGEGNIQGVGEGGEVGVVGEVEGVGEVEEVEELEEETAKEEPADFPVEQPEEN	oRNAment	|AKAP95|	TRUE	FALSE	FALSE	FALSE	FALSE	FALSE	FALSE	FALSE	FALSE	FALSE	TRUE	FALSE	22	FALSE	FALSE	TRUE	FALSE	TRUE	TRUE	FALSE	TRUE	FALSE	TRUE	TRUE	TRUE	TRUE	FALSE	FALSE	TRUE	TRUE	FALSE	FALSE	FALSE	FALSE	FALSE	FALSE	FALSE	FALSE	FALSE	FALSE	FALSE	FALSE	TRUE	TRUE	TRUE	TRUE	TRUE	FALSE	TRUE	TRUE	TRUE	TRUE	TRUE	TRUE	TRUE	FALSE	FALSE	FALSE		A-kinase anchoring protein 95 (AKAP95) [IPR007071]; Zinc finger C2H2 AKAP95-type [IPR034736]	9606.ENSP00000340796	Q8N163; P09651; P52272; P43243; P31943; P07910; P61978; P14866; Q13838; P22626; Q07955; P62316; Q12906; Q15717; Q7Z570; P84090; Q96AK3; Q5T655; P52597; Q96PK6; Q5SWX8; Q9H1Q7; P26599; Q12926; O43390; Q92804; Q13148; P62995; P84103; P62308; P62304; P08621; Q01081; Q5VUE5; Q86U06; Q16629; Q9NX07; Q96EY4; Q5TZF3; O94906	951; 745; 716; 713; 697; 662; 646; 644; 629; 625; 624; 600; 599; 596; 588; 569; 564; 549; 545; 530; 529; 526; 526; 517; 515; 513; 513; 504; 504; 504; 503; 495; 485; 473; 460; 456; 448; 443; 443; 442	2	O88291; A0A0R4J098
