## Supplemental Table 6 for "Live-cell transcriptomics with engineered virus-like particles"

### Sheet: Table S6
Barcode ID	Barcode	CROPseq-24xMS2_plasmid_library	CROPseq-24xMS2_293T_gDNA_library	CROPseq-24xMS2_Gag_VLPs_rep1	CROPseq-24xMS2_Gag_VLPs_rep2	CROPseq-24xMS2_Gag_VLPs_rep3	CROPseq-24xMS2_Gag-MCP_VLPs_rep1	CROPseq-24xMS2_Gag-MCP_VLPs_rep2	CROPseq-24xMS2_Gag-MCP_VLPs_rep3
1	CGTTGAATTCGCCATAATCA	389	300	82	124	87	204	213	194
2	CTCTGTGAAACTGTGTATTG	441	451	85	224	515	344	401	395
3	GGGGATCTCTGAAATTACTC	398	303	253	705	114	204	198	285
4	GCGGCGGATCGGCAAAGGCG	316	249	298	331	1	168	194	256
5	GGCGAGGCTCTGTGCTCGCG	250	313	331	99	55	278	274	253
6	TGGCCGGGCTTACCTGGCGG	39	39	210	122	309	59	1	51
7	ACCCACCTCAGGCAACAAAG	385	430	0	4	290	345	358	584
8	GCTTTGTTGCCTGAGGTGGG	312	348	603	293	217	291	347	268
9	GGACGCCGCTTTGTTGCCTG	438	577	287	1	327	238	504	319
10	AGTGCCCGCTGCGCTGCTAG	429	453	162	5	382	252	274	197
11	CGGTGGCGGGATCAGCACCG	277	323	0	2	341	217	258	252
12	TGGCGGGATCAGCACCGAGG	390	414	388	0	3	227	232	302
13	CTGCGCGCGGGGCTAGCGGG	232	174	110	125	228	92	84	95
14	GACGCTGCGCGCGGGGCTAG	337	319	165	3	98	274	332	266
15	GGGGCTAGCGGGCGGCGGAG	255	217	0	364	111	220	134	145
16	CGCACCGGACCCAGTGCTGG	363	321	300	318	1	218	370	258
17	CTCCAGCACTGGGTCCGGTG	332	329	635	6	373	236	361	184
18	GCACTGGGTCCGGTGCGGCA	288	278	316	243	5	191	133	293
19	ACGACCTTAGTGCTGGATAA	342	294	402	175	176	228	297	175
20	TACGGCTGCGGTGTGGTTGG	380	326	530	27	477	238	343	226
21	TGAGATGACGACCTTAGTGC	387	385	589	155	58	241	231	252
22	CCAGGCTGAGAAGGGTGATA	322	418	46	649	157	288	319	355
23	GTCTCCGGCCATAATGACCC	36	33	0	1	0	25	5	41
24	TCAGCCTGGGTCATTATGGC	232	177	40	24	0	133	98	67
25	AGCAGACAATACAAGCGCCT	410	468	170	381	1034	151	269	201
26	AGGTTCGGGGACTCGGTCCG	329	311	103	252	312	205	186	194
27	GGCGCTTGTATTGTCTGCTG	432	510	342	571	785	254	339	374
28	CACCGACATGGCCGACCTGG	465	504	225	165	395	251	335	368
29	GCGGGAGAGCTCCTCCAGGT	255	172	402	296	0	108	120	186
30	GGCCGCCGCTATCACCGACA	344	405	172	799	230	269	310	280
31	AATCTCACTTCAATTAATGA	378	339	114	348	281	131	172	176
32	CTGGCCTGAGACTTGCAGGG	389	406	328	565	6	139	228	268
33	CTTGCCTCCCTGCAAGTCTC	387	428	301	130	99	198	318	300
34	CGCTTGGCCTCGGGTCCCGG	283	275	206	0	553	159	181	233
35	CTTGGCCTCGGGTCCCGGCG	223	245	185	340	580	150	205	235
36	GGGACCCGAGGCCAAGCGAG	381	468	582	0	209	351	374	331
37	CAGAGTCGCCACAGAGCCCA	405	450	315	498	160	380	292	249
38	GACTCTGGCGACTGAGCCCG	362	443	533	300	3	257	277	256
39	TCTGGCGACTGAGCCCGGGG	263	190	0	135	301	103	205	127
40	GCTTCCTTCGGTGGCAGCGG	175	127	2	301	0	52	71	35
41	GTCTGGGATGCTTCCTTCGG	274	314	471	134	264	172	160	209
42	GATGCTTCCTTCGGTGGCAG	326	328	514	135	1	237	203	237
43	GTCGGTGGCAGTCCCCGCAG	199	226	9	272	156	165	123	162
44	GTTCCAGGCGGCGGGCCGAG	252	306	0	206	174	184	284	199
45	AAGGCTCAACCAGCTCCGCT	264	325	0	0	95	188	90	204
46	AGTCCTAAAACGCGCGGCCG	341	330	255	26	153	271	251	200
47	CTTCAAAGTCCTAAAACGCG	312	319	120	137	401	187	303	192
48	AGCCAAGTTACTCACGGGAG	353	417	123	346	239	129	316	376
49	CCCCGGAGCCAAGTTACTCA	307	359	38	0	118	336	265	181
50	CTCCGCTCCCGTGAGTAACT	382	330	144	90	477	145	181	188
51	ATTGAAGGGGAAGGAACTGC	349	350	181	127	85	300	219	329
52	GTCTCTGAGCAGCCATTGAA	86	152	0	148	0	140	122	121
53	TGAGCAGCCATTGAAGGGGA	246	258	584	899	62	190	235	331
54	CGGAGGTGGCTCAGGCTGCG	294	278	531	435	446	294	265	197
55	GAGGCCCCGGGCCCAGATGA	349	324	283	237	445	262	248	234
56	GCCCCGGGCCCAGATGACGG	331	321	362	154	653	189	337	224
57	ATCGGGCCGGTGCAGATACG	448	429	183	1090	484	342	392	346
58	CCGTATCTGCACCGGCCCGA	247	280	0	162	370	102	198	141
59	GAGCAACCCCGTATCTGCAC	331	258	117	0	0	18	59	46
60	AGAAAGGTAAAATGGATCCG	366	280	82	470	747	212	194	224
61	AGCACCATGACTTCTGAGAA	368	352	190	90	0	161	322	218
62	GAAAGGTAAAATGGATCCGG	337	199	555	123	152	195	211	148
63	GTCAGCAGCTAAATCTGGCT	503	594	301	0	189	338	272	242
64	TCAGCAGCTAAATCTGGCTG	502	594	300	0	188	336	271	241
65	TGTCAGCAGCTAAATCTGGC	265	238	177	273	452	148	220	211
66	CCTTGAGCAAGTCGCAAGAG	318	298	230	140	132	206	185	217
67	CTTGCGACTTGCTCAAGGCG	358	366	447	0	3	296	314	297
68	GAGCAAGTCGCAAGAGCGGG	397	390	66	286	98	306	321	369
69	AGGGGCCCAGCAGGCAGAGT	301	305	131	60	120	172	202	244
70	CAGAGCTTCAAAAAAAGAGC	245	220	0	227	191	154	96	139
71	CTTCAAAAAAAGAGCGGGAC	197	162	0	1	81	71	68	101
72	ACAGCGCTTCAGAAAAGAGT	409	429	631	531	424	381	317	366
73	CACAGCGCTTCAGAAAAGAG	411	363	537	314	355	299	257	222
74	CAGGGACAAGCATATCTAAG	402	355	290	234	0	178	219	167
75	CATGACTACGAGGCCCTGGG	343	364	182	447	294	293	394	240
76	GAGGAAGATAAAGCGTCCCA	362	341	273	593	1	231	286	256
77	TAAAGACAGGCCGCTCTGTG	343	313	0	443	248	271	244	277
78	CACTTTCTGCTCCAGGCTCC	426	472	205	147	83	244	422	256
79	CTGTCCTGAAACCTGGAGCC	327	464	327	296	558	343	375	351
80	GGGAGGGCTGTCCTGAAACC	249	225	212	261	195	205	160	212
81	CTGTCCTAAAACCAGAAGCT	382	410	571	334	11	212	379	294
82	GGAGCCTGGCTGGGAGTAGG	372	435	729	581	1	240	342	253
83	GGGGGTGCAGGGGAGTCAGA	394	261	171	0	1	136	179	253
84	GAGGGCCCAGTGGACAGAGT	351	413	0	355	48	401	227	292
85	TGCCGCCCACTCTGTCCACT	343	396	147	6	242	224	214	148
86	TGTGGCCAGAAGCACAGATC	299	339	139	136	0	239	174	247
87	CACAGCGGGGCCAGGCCCTG	384	346	171	0	18	261	326	305
88	CCCTTGCCTGGGAATGAGGG	314	334	177	348	564	220	154	217
89	GGTGGAGGCTCCGCTCCCCA	301	401	136	429	625	168	113	148
90	CATGGCCGCGCGGGCAGCAG	320	397	266	178	264	356	292	242
91	CCGCGCGGCCATGATCGCCG	354	401	376	125	209	325	293	250
92	CGCCGCCGCTGCTGCCCGCG	242	266	496	170	316	175	132	208
93	AGAGCCCGGAGCCCATTCCT	393	443	272	414	175	428	374	461
94	GGAGCCCATTCCTCGGCCGG	288	306	3	324	0	147	238	270
95	GGGCTCTGGTAGGAAGCGCT	252	230	355	102	302	186	215	213
96	CTCCTCCCCTCTGACCTCCG	330	422	99	373	474	192	283	234
97	GCCCGGACGGGGGCCCACGG	148	146	506	306	179	140	81	102
98	GGCAGCACCACTCCCAGCCG	330	272	339	210	311	225	175	309
99	AGCTCGGTCGCCGAAGCGGA	285	363	393	394	807	355	415	419
100	GAGGAGCTCGGTCGCCGAAG	325	388	0	1	355	370	289	280
101	TCAAGAGTCTCCCTCCGCTT	304	245	1	153	1	170	235	240
102	CCCGCACTCGGATCCCGCGG	306	315	287	124	484	241	219	174
103	CGGCGGCGGTGAGTCCGGCG	215	122	146	214	0	57	61	82
104	GCGCCCGCACTCGGATCCCG	370	445	40	49	0	345	312	394
105	GACGGTCGCAGGGAGGTCCG	309	293	157	162	618	223	193	134
106	GGACCTCCCTGCGACCGTCG	293	314	465	368	165	367	365	352
107	GGTCCGCGACGGTCGCAGGG	340	384	304	240	217	268	333	325
108	AGGAAAGCTGCAAAACACTG	497	575	492	332	83	498	479	436
109	GCCGGCCAGACGTCGTGCAG	272	264	2	299	186	180	182	151
110	GCTCCCGTGTAAATAAAAAG	337	288	0	310	94	179	138	120
111	CCACTGACCCCACCGGACCC	334	422	354	1	287	269	250	177
112	CCCTACCCCACTGACCCCAC	176	198	121	1	0	75	71	73
113	GACCCCACCGGACCCAGGCG	311	381	1	135	0	288	411	408
114	CAGGGCCTGAGGGGTAGTGA	335	294	172	554	291	286	188	311
115	CCGGCTTGACAGGGCCTGAG	288	477	133	202	161	269	307	331
116	GCCGTTGAAGGTACGCGTGA	348	279	121	601	176	179	187	201
117	AGCAGGACCTGGCCAGGAAG	433	462	727	193	384	298	295	268
118	AGGGGTGGCCGTGATGGCGG	260	272	210	125	32	254	177	233
119	GCGGCGGCAGGAGCAGGACC	240	294	0	128	478	384	528	297
120	CGGCAGACACGCACGCACCC	303	240	164	272	12	167	230	174
121	GCACGCACCCGGGCGCCGAA	299	377	122	184	103	243	250	191
122	GGGTGCGTGCGTGTCTGCCG	437	376	214	334	379	387	583	492
123	GCAGTGGCAACGGCAGCAAG	426	513	283	342	266	285	299	308
124	GGCAACGGCAGCAAGAGGAC	324	336	4	470	140	275	220	312
125	TATGGCAGCGGCGGTAGCAG	311	252	647	522	225	133	212	187
126	CGGCCGGGCTCGCTCGTGCG	260	198	442	283	0	173	134	114
127	CTCGCGCTGCGCCACCGCCG	439	553	382	318	386	424	352	325
128	GCCGGCCGGGCTCGCTCGTG	304	275	179	493	210	213	341	244
129	CCACCATCTTCTCTCCCTAC	244	343	0	293	156	148	137	208
130	CGCGCACGCCGAGGCCAGTA	339	397	143	1	114	299	450	360
131	CTCTCCGGTCGCGCACGCCG	365	461	635	0	2	380	478	394
132	AGAGAAAGGGGTAGAAATGG	409	293	0	1	134	181	225	237
133	CCTCCTCAGCGGGAGCCGAG	240	334	16	304	165	195	216	355
134	CGGCAGCACAGACACTCCGC	347	376	1	145	257	187	296	220
135	AACGGCACTTTAAAGGCCAC	240	309	1	136	78	181	272	206
136	GAGAGAGGACGGAAGCCTGT	478	597	373	0	294	360	340	379
137	TAAAGGCCACGGGCTCCCAC	250	329	0	346	299	121	187	119
138	AAAAGCTGAGGCGGCAACGT	206	276	234	0	203	95	220	157
139	AAGCGCGCGAAAAGCTGAGG	417	400	961	213	342	283	432	375
140	AAGCTGAGGCGGCAACGTCG	434	547	459	68	676	354	391	390
141	AAAGAAGCCGTGGCCGCGGG	323	369	375	544	6	438	285	338
142	ACTCCTCTCGCCTCCTCCCG	247	292	0	0	351	197	314	197
143	CTAACGGAGAAAAGAAGCCG	373	324	279	396	179	159	186	154
144	CTCCGAAATGGCCCGGCCCG	348	367	422	3	322	330	325	193
145	GCGGTCCCTCCGAAATGGCC	278	383	409	0	301	318	256	401
146	TCGGGCCGGGCCATTTCGGA	190	102	12	203	113	147	94	87
147	AGCCTCAGCATGGGGGAACA	359	408	1	247	652	279	258	150
148	CCTGCCCAGCTCCCGCAGGG	341	347	548	211	17	287	326	247
149	CTTCCATGATCCCCGCCCTG	360	437	52	267	296	251	199	257
150	CTTTGTTTCCGCGGCTCCTG	485	539	318	220	645	259	306	372
151	GCGGTGTCGCTTTGTTTCCG	248	230	357	105	142	152	177	168
152	GCTACCACTGCCACCGCCGC	121	131	10	0	0	110	108	117
153	ACATGGAGCATATTTGGAGT	331	310	7	175	578	168	196	158
154	GGAGCATATTTGGAGTTGGT	268	279	208	357	214	238	189	175
155	TGGAGCATATTTGGAGTTGG	280	282	474	401	462	178	145	119
156	ACTGCTCGCGCCTGCTAGAA	325	394	131	0	130	366	242	359
157	AGCAGGCGCGAGCAGTCGCT	297	316	0	42	0	240	159	167
158	GAGCGCGTGCATCTGCCCCG	357	351	559	161	408	480	319	354
159	CCCACGGTCTACCCACCCGT	255	278	41	3	298	136	141	218
160	GACGGGTGGGTAGACCGTGG	162	157	130	192	149	178	168	149
161	GCAGGTGGGAGCCGACGGGT	76	85	412	0	0	27	31	10
162	CCCGGCGCAAGGCCTGCGAC	173	195	520	126	131	94	218	214
163	GACAGGAGGCCAGCTCACCT	378	524	332	332	128	371	389	408
164	GGCGCAAGGCCTGCGACAGG	408	417	20	628	212	366	428	423
165	CTGATGTCTCACTGCTACAC	392	425	178	217	76	366	309	338
166	GAGCAGGATTGGAAGCGCCC	345	394	128	212	97	254	229	274
167	GTAGCAGTGAGACATCAGTG	394	451	176	0	719	381	328	448
168	ATGGCGGCTTCCTAGTGAGT	280	289	0	116	199	136	192	154
169	GCGGCTTCCTAGTGAGTCGG	365	435	411	616	488	243	324	252
170	TCGGCGGCTGATTTAGAAGG	267	206	294	155	158	102	111	167
171	CCTGTACCCCACGTAGTCGC	295	320	0	382	219	197	245	208
172	CGGTAACCGGCGACTACGTG	354	320	230	164	115	331	239	270
173	TCGGTAACCGGCGACTACGT	196	205	171	319	35	220	214	191
174	GCGAGCGGCGTAGCGGATCC	282	233	3	86	358	236	218	265
175	GCGTAGCGGATCCCGGAGCC	295	241	106	0	284	261	115	276
176	GGGAACCGCGAGCGGCGTAG	323	276	471	311	308	291	328	335
177	AATTCTCGTGGTGTTTGTCG	316	317	45	273	291	164	137	222
178	TGCAATTACCGTGTGGGCTG	309	308	360	388	123	183	166	225
179	TGTGGGCTGCGGAATTCTCG	372	284	765	1249	182	343	290	273
180	GGGAGCCCCCACCGCCCCCG	42	27	4	0	0	2	2	2
181	GTGGGACTGAGGGGCCCCGG	239	238	193	0	281	226	180	190
182	TGTCTGTGTGTGGGACTGAG	292	307	233	191	157	178	250	170
183	AGCTTCCCTGTGGTTTCCCG	281	209	167	541	196	180	165	197
184	GCTGGCCTGCAGCTTCCCTG	409	521	465	584	773	468	532	375
185	GGAAGCCTCGGGAAACCACA	388	391	368	253	33	306	341	388
186	AGAGGCGGGGAAGTGGCGGT	215	239	116	4	0	156	132	121
187	CCACTGCCCGACTCCGCGCG	299	313	390	7	105	224	315	245
188	GTGGGACGCAATTCCCCGCG	231	262	0	143	1	237	210	199
189	AGGAAATTATTGAAAAATGG	412	196	87	78	111	151	149	156
190	CTCCTCCTCAGCAGCACCGG	359	355	335	155	132	343	287	274
191	GGAGATTCCCCTCCTCCCCC	267	254	1	0	0	98	234	85
192	CGGCCATGTTGGCTCCTCTC	251	280	679	621	123	248	197	167
193	GCTCAACCGCGGGGCCCGAG	316	290	441	465	2	172	152	234
194	TTGGCTCCTCTCGGGCCCCG	306	287	75	243	376	178	132	112
195	ACTAATCAGAGAGAGAGAGG	401	345	0	540	409	290	366	366
196	AGGCGGAAGACGGAGAAGGA	294	401	194	73	406	312	337	302
197	GGAACTAATCAGAGAGAGAG	396	360	548	453	52	185	180	223
198	AGCTCGGCCCGCGTTCAGCG	349	369	390	409	321	255	318	377
199	GGGCTCCCAGCGGCAAGGTG	343	399	226	0	2	252	311	198
200	TGAACGCGGGCCGAGCTCGG	331	295	54	166	586	287	414	235
201	CCGCGGCTGCTGCCAGTGTG	302	320	323	260	190	245	205	207
202	GGAGAGACAGAGCCACACAC	377	434	463	725	355	290	352	257
203	GGGAGGGCTCAGCAAAGCGG	271	292	114	1143	409	176	306	307
204	CGTGTGTGTGCGTGCGAGCG	227	174	5	0	299	130	154	125
205	GTGTGTGTGCGTGCGAGCGG	571	478	462	804	396	409	464	379
206	TGTGTGTGCGTGCGAGCGGG	568	474	461	801	396	409	439	377
207	AAGGCTCAATCCGAATTGCT	393	359	350	343	528	264	148	256
208	AGGCTCAATCCGAATTGCTG	480	440	355	0	314	361	343	373
209	GCTGAAGGCGATCCGGAGTG	451	424	360	257	363	324	275	363
210	ACTGGGCCCCTGCGCTCAGG	421	469	480	164	599	428	489	499
211	GTGAAGGCCTCCTGAGCGCA	282	390	366	519	158	253	218	225
212	TTACCCAGAGCAGAGGGTGA	294	326	509	129	285	158	224	211
213	ACCGCCGCAAAAGACACCCG	335	299	140	411	2	350	325	381
214	AGACACCCGAGGCGCAGCAG	385	419	183	215	162	302	288	320
215	TGCGGCGGTGGGTCGCCGCC	154	128	122	16	1	118	64	161
216	GAGCGTGGTTGAGACAAACG	332	264	0	3	35	199	239	272
217	GGCCAAGATGGCGGTGCAGG	325	261	198	217	546	244	310	209
218	GGTGGTGCAGGCGGTGCAGG	420	329	179	507	1	348	431	494
219	CGGGGCTGGCTCGGACTCCA	326	366	376	0	104	222	206	194
220	GCGAGCGAGCGACCCGGCCC	301	306	219	545	142	297	285	282
221	TGGGGAGCGAGCGAGCGACC	224	221	385	443	120	173	134	186
222	ATGCTGCAGCCACCCAAACG	516	523	772	335	775	392	515	428
223	CCATGCTGCAGCCACCCAAA	373	457	1	115	251	317	398	343
224	TACAAGCGGCCCCGTTTGGG	366	326	306	209	564	190	195	177
225	ACTTGGCCTCGCGGCTCCGG	269	241	232	213	652	244	291	240
226	GAAAGGCGTACTTGGCCTCG	363	377	254	310	272	92	212	276
227	GGACGGCCGCCGGAGCCGCG	246	220	1	123	283	154	245	235
228	GCGGCTGCCGGCGGTGCCCG	234	219	212	177	146	170	194	176
229	GCGGCTGCGGCGGCTGCCGG	254	233	114	107	86	165	233	264
230	GCGGTGCCCGCGGGCGAGCG	207	113	117	481	271	161	114	94
231	CGATGCCCCTCTCGAGAAGA	451	369	318	1	430	277	291	287
232	GCGCGCCGTCTTCTCGAGAG	263	267	61	176	169	184	179	215
233	TCGCGCGCCGTCTTCTCGAG	127	102	103	85	119	128	80	144
234	CGGGCAGTGAGTATCTGAGC	304	249	161	371	524	133	148	157
235	GCCTAGCCTCGGATCTACAA	311	293	4	163	220	372	276	270
236	GGCCAAGATGGCGACGGGAA	259	242	107	205	162	141	187	182
237	CACCGCCCCCTGGCCCTGGC	271	251	297	655	300	147	151	164
238	CGCCCGCGCTCGCTGCGCCG	421	368	301	403	626	330	266	257
239	GGCGGCCAGCCAGGGCCAGG	395	399	169	282	138	196	179	328
240	AAACTGGCGGCGAGGAACTG	400	332	476	191	90	269	260	243
241	GCACAAAATGAAGCGGTGCA	312	345	66	255	279	234	240	231
242	TCAGGCTGCACAAAATGAAG	344	391	121	355	127	295	225	210
243	CAGCGCCTACGGGAGTCCGG	310	308	206	227	577	255	162	163
244	GCAGCCGGTACCGGCAACCA	369	348	225	130	615	407	330	433
245	GGACTCCCGTAGGCGCTGCG	371	440	0	6	405	349	223	437
246	CCGCGCGCCCTTCATTGAAG	354	371	63	495	309	215	244	219
247	CCGCTTCAATGAAGGGCGCG	218	213	77	118	193	135	110	125
248	CGCGCCCTTCATTGAAGCGG	372	399	588	640	291	285	373	287
249	AGCGGCGGCGGAGACCGTGG	191	202	248	16	244	151	187	208
250	GACAGCGGCGGCGGAGACCG	336	364	651	988	205	357	439	415
251	TGCCACAGCCTTTGCCGCCA	443	444	261	362	389	334	303	399
252	CCCCCTCCCGGCCCGCGCTG	293	283	542	302	118	211	247	166
253	GCCTCCGCCGTGCCCCCTCC	235	253	157	73	266	190	211	114
254	GCGCGGGCCGGGAGGGGGCA	241	150	249	151	96	115	66	139
255	CGGCGCGCGCCTGAGAAGAG	678	651	1068	157	303	499	472	480
256	GCGGCGCGCGCCTGAGAAGA	679	652	1070	157	304	500	472	480
257	GGCTGGCGTCCCCTCTTCTC	284	285	121	354	6	108	166	126
258	ATATTCTAGCCCAAGAGCTG	472	335	539	235	96	199	293	184
259	TAGCCCAAGAGCTGAGGAGG	437	518	446	344	129	259	394	379
260	TTCTAGCCCAAGAGCTGAGG	471	497	804	495	458	358	378	386
261	CGGCGGCGGCTTCTAGTTTG	373	241	2	97	128	179	203	241
262	GGTTCAGGTTTGGCCGCTGC	198	258	0	0	0	125	233	255
263	TCTAGTTTGCGGTTCAGGTT	234	164	182	405	129	82	118	56
264	GCCCGAAAGGCCGGGCAGGT	76	19	9	52	109	40	27	45
265	GCCGCGCGCGGCCAGTCGGG	271	196	128	167	147	156	142	164
266	GCGCCATCTTGCCCCTTCAG	304	292	0	6	268	118	130	187
267	GGGCTCCTCCGCCAAGACTA	365	393	289	510	143	304	291	291
268	GGCCAAGACTAGGGGACACC	325	309	223	1	323	133	124	98
269	GTCTCCGTGAGGAGGCGCGC	19	26	0	0	0	16	28	17
270	TCCCGGCTCGCGTGTAGCGG	270	275	19	181	96	166	322	244
271	TGGTCCCGGCTCGCGTGTAG	322	291	591	1	303	210	240	257
272	CTCGGCCTCGGCCTGCACGG	360	298	438	121	282	236	239	276
273	GGCGGCGGTAGCGGCAGCGG	310	223	166	332	969	116	207	163
274	GGCGGCTGCGGCGGCGGTAG	230	241	184	302	291	130	193	222
275	AGTGGCGTCCCTCACTGAAG	383	432	449	755	799	332	443	395
276	GCGGTACGCCGCTTCAGTGA	369	445	174	331	547	417	353	310
277	TGCGGTACGCCGCTTCAGTG	392	456	774	698	677	278	385	258
278	CCCGGCAGCCAGCCCGACCG	283	416	406	317	149	375	471	403
279	CCGGGCGGGTGACTGGCGGC	147	106	0	110	0	93	109	147
280	GTGACTGGCGGCGGGCGCCG	225	274	0	104	412	260	294	207
281	ACCCGCGACCCGGAGCAGCT	337	357	448	928	382	308	370	369
282	CGCGACCCGGAGCAGCTCGG	344	289	856	402	526	166	204	241
283	GCTTGAGCTGTAGGCGCGGA	255	215	245	174	121	144	181	193
284	CGAGCGCGAGCCGGGAGCCG	587	458	461	348	49	338	296	344
285	GCCGGGCTGTGCGGGGCGAG	258	213	603	0	110	153	129	162
286	GCGAGCGCGAGCCGGGAGCC	588	458	462	348	49	338	296	344
287	GGCCTCACCATACAGGAACA	356	437	443	106	401	277	345	305
288	GGCGGTGGTGGCTTGTGGTG	256	241	138	111	118	265	210	255
289	TGCCCTGTTCCTGTATGGTG	233	229	138	0	479	90	126	96
290	AGCTGTCTGCAGTGGGCGAG	329	319	122	96	122	225	184	201
291	AGTGGGCGAGCGGGTCTTCG	357	382	375	530	661	333	395	391
292	CAAGATGGAGCTGTCTGCAG	357	445	258	447	446	219	184	315
293	GCGCCCGGACGAGGGTGACG	361	412	428	604	645	302	197	322
294	GCGCGATGCTGGGGCTGGCG	236	254	1	170	160	187	158	180
295	GCGCGCCCGGACGAGGGTGA	295	226	0	168	124	200	180	159
296	AGTCAACATGGAGCTTTCAG	331	373	5	0	413	226	173	127
297	CAACATGGAGCTTTCAGCGG	347	294	265	401	209	295	247	220
298	GCTCCTGGAAGCGGCCAAGG	354	413	334	1	290	412	234	258
299	GGAGACCTCCGGCGAAACGC	346	328	447	329	156	145	161	97
300	GGGCGAAACGCGGGAGCGAA	246	202	0	177	196	153	364	160
301	GACCTGCGTTCGAAGATTGG	429	450	374	90	305	372	392	246
302	GCCCCTAGAGCGCCGCCTCA	228	273	463	223	11	190	229	186
303	GGCGCGACTACGCTCATAAA	324	352	212	640	419	301	246	229
304	CCCCTGAACAAACTGCACAG	330	337	653	27	216	162	173	199
305	GCAGTTTGTTCAGGGGCTTG	339	370	352	0	242	190	141	245
306	GTTTGTTCAGGGGCTTGTGG	270	286	210	397	42	175	144	194
307	CTGCTGTTGGTTCGTCGCGG	468	382	642	448	194	272	313	238
308	GCTGCTGTCGTAGGCGAGGA	408	467	155	323	469	336	385	401
309	GTTCGTCGCGGCGGCGAAGG	319	347	3	597	169	349	153	269
310	AAATTGAGCGGAGAGCGACG	345	295	178	584	540	246	266	329
311	GCTGGCTCTTGGAAATTGAG	403	376	208	394	460	337	251	391
312	GGTTGTTGTAGCTGCCGCTG	412	408	539	729	734	272	384	323
313	GCACACGCAAGGAGCGAACG	426	527	369	716	339	456	282	405
314	GCAGTCTCCTGAGCTCCCCG	394	370	640	142	27	308	310	423
315	GTGAAAGCGACGCACACGCA	402	600	453	535	151	466	511	510
316	CTGCGTTCCATCCCGACCCG	431	541	448	140	43	227	327	354
317	GCCAAATTGACAAGAGCGAG	346	284	6	0	143	163	229	205
318	GGAAACAGGGCCCAGTACCG	401	436	716	653	345	285	465	319
319	AAGACCACCCTTTCCCACCT	372	520	427	233	132	215	172	199
320	GGCTGGGCAGTGACCCAGGT	200	170	162	226	93	100	116	143
321	GTGACCCAGGTGGGAAAGGG	266	288	389	4	755	149	178	269
322	AGGGCCCGCAGGGGTCCCCG	243	177	76	89	127	72	152	131
323	CTCGTATTTCTGCATCGCGG	277	256	244	201	130	153	122	178
324	TTTCTCGTATTTCTGCATCG	274	183	80	101	205	116	123	102
325	AGCCCGACTCCAGCCGAAAA	323	283	200	266	0	205	282	260
326	CGGAGCCCGGTGGACGGAAG	319	233	183	46	498	239	165	253
327	CTTTAAATTCGTGTTGTCCT	344	264	124	79	207	153	142	97
328	CCGCACTCCAGGCCCCTCCG	314	308	3	129	88	321	309	378
329	CGGAGGGGCCTGGAGTGCGG	260	263	131	415	480	227	261	227
330	GGGACCCGGAGCAGGAGCGG	325	332	147	105	121	195	276	299
331	AGCTTTCTGTACTACACCAG	325	391	120	701	305	304	180	191
332	GATTTAGCTACTCTCACCTG	365	318	1	124	23	167	154	80
333	GCTTTCTGTACTACACCAGA	414	437	9	249	369	346	209	250
334	CGCCCCGCCGCGGGGCCGGG	288	199	110	450	228	108	126	92
335	CGGGCGCGGCGGCGTGCGGG	270	256	210	316	270	197	239	226
336	CGGGCGGCGCGGCCGGATCG	319	256	312	314	116	193	131	199
337	CAGCCGGCAACGGCTCGCCC	313	359	222	532	134	254	273	352
338	GCCGGGCGGCTTCCTGCAGG	378	314	9	150	261	215	216	287
339	GCTTCCTGCAGGCGGCGCCG	336	384	166	153	175	162	177	116
340	ATAGCAGCCCTGAAGCAGGC	413	443	188	573	242	260	357	346
341	CGCTCTTCACAGAGATGACG	438	502	404	397	748	296	452	296
342	GTTGATAGCAGCCCTGAAGC	365	290	104	311	366	149	171	135
343	ATCGCCGGAATACCAGGCCG	357	312	2	278	97	109	179	210
344	CCGAGCAAGAAACGAATCGC	373	456	177	455	135	258	240	280
345	TTAAGGTTATTGCTTGGCCG	339	316	495	1	307	178	135	192
346	AAGAGCAGCGGCCGCCTGAG	668	865	462	578	373	577	674	690
347	CGAAGAGCAGCGGCCGCCTG	299	448	332	118	1	362	403	406
348	GAAGAGCAGCGGCCGCCTGA	668	867	463	579	374	581	674	691
349	AAGCCGTACCTGGAGGGACC	309	360	123	2	267	239	269	239
350	GCCAGGGAAGCCGTACCTGG	396	444	123	412	870	257	288	254
351	GGAGGGACCCGGACAGTCAG	328	440	518	62	442	444	262	352
352	GGCGTCATGGCGGCTGCCGG	206	168	46	0	192	159	192	211
353	TCCCTCCGCTTATCTGCCCC	176	142	0	0	15	37	87	31
354	TTGCTTTCTCGGCGTCATGG	349	418	924	3	494	261	263	242
355	AAGCCGCAGTAAGAAGCCAG	825	670	481	499	530	402	322	399
356	GAAGCCGCAGTAAGAAGCCA	827	673	483	499	532	404	322	400
357	GCGGGCGCTACTAGCCGCGG	234	129	85	84	118	125	68	56
358	AGGGAAAGTTGCGTAAAGTG	317	295	92	342	292	166	282	194
359	AGTTGCGTAAAGTGAGGCAA	335	259	446	322	0	201	193	168
360	GCGTAAAGTGAGGCAAAGGC	275	223	171	0	0	148	208	175
361	CTCCTCCTCGTCCCTCAGAG	343	429	209	496	2	219	226	346
362	TCCTCCTCCTCGTCCCTCAG	207	228	0	0	101	136	88	114
363	TTCCCCTCTGAGGGACGAGG	420	476	120	249	414	261	356	208
364	AGGTCGCGCTGGGTCCGGCT	210	211	174	0	12	388	140	246
365	GAGCGGGAGTGACACCGAGC	336	325	0	0	0	314	330	289
366	GCTCGGTGTCACTCCCGCTC	341	340	506	144	302	97	167	107
367	CGAGTCCCGCAGCCGGCCGA	410	438	270	209	335	196	263	204
368	GCTGCGGGACTCGGGCTGCG	328	292	170	651	485	268	290	223
369	GTCCCGCAGCCGGCCGAGGG	238	278	370	620	149	182	239	244
370	AAGGCCGGTCCGCCGAGGCC	285	347	0	525	606	281	269	209
371	AGAGAAGAACTTACCTAAAA	282	208	197	0	175	136	137	132
372	AGGCCGGTCCGCCGAGGCCA	332	451	818	413	431	376	258	291
373	GCGTGCTGGGGCCGCGGCGG	182	112	1	170	86	172	121	54
374	TGCCGGACGCGCGCAGGCGC	233	248	0	412	1	272	210	210
375	TGCTGGGGCCGCGGCGGCGG	205	152	12	0	401	149	62	130
376	AAGGCGCCTTGTTCTCGGAG	334	392	202	145	0	260	221	393
377	AGGCGCCTTGTTCTCGGAGA	350	307	108	0	8	230	247	238
378	AGTTGAAACGCTGCCTGGAA	393	368	0	443	392	160	191	200
379	ACAGCTCGAACCTGAGTCCC	331	337	805	176	121	258	380	246
380	ACCTGAGTCCCAGGATTCCG	366	389	208	310	99	422	241	314
381	CCCAGGATTCCGGGGACTGG	347	290	224	0	99	275	235	289
382	AAGGACAGTCCGGTGAGGAA	275	289	194	662	84	148	220	192
383	GGGCAAAGGACAGTCCGGTG	237	290	61	168	53	145	229	169
384	GTGGTGGGCAAAGGACAGTC	140	147	0	0	4	88	78	69
385	CCCACACTACAACTCCCACG	317	343	143	384	281	324	240	173
386	CCCGTGGGAGTTGTAGTGTG	243	218	1	13	115	170	159	150
387	GTGGGAGTTGTAGTGTGGGG	210	195	240	101	2	136	192	141
388	GGCCGGGTGAGCAGACGGAT	297	337	134	103	142	312	154	169
389	TGGCGGCCGCTGCAGACGAA	277	286	137	6	301	249	242	234
390	TTCCTGCCTTTCGTCTGCAG	353	426	344	182	381	202	188	208
391	AACCGGCCTTGGAACAACTG	456	546	355	983	275	340	368	455
392	CAGGTTCCACAGTTGTTCCA	360	445	9	285	33	195	277	314
393	TGGAACAACTGTGGAACCTG	319	515	165	1	131	286	408	368
394	ACTGGAACTAGGGAAAGCAG	383	419	21	333	272	310	405	315
395	CTAGTTCCAGTTCCAAGATG	436	461	482	459	164	180	356	317
396	CTTGCACATGAAGTTGGCGA	279	296	147	163	1	150	253	242
397	CGGAACAGATCGCAGACCTG	824	909	55	347	417	448	665	462
398	CTCACGCTCTGCGAACCCCC	382	297	224	130	306	172	267	169
399	GCGGAACAGATCGCAGACCT	827	911	55	349	417	452	666	464
400	AAGCTCATAGCAGCAGAGTG	376	383	185	505	459	251	183	324
401	GCAGCAGAGTGCGGCAACAC	222	168	170	167	194	162	80	153
402	GTGCGGCAACACAGGCCCTG	338	329	0	401	320	218	192	298
403	CCTCTCACCGGGAGCGCTCG	305	332	387	0	376	309	234	202
404	CTCACCGGGAGCGCTCGCGG	271	162	177	146	83	121	134	165
405	GGTGAGAGGCGCCCGCCCGG	297	281	0	150	226	355	312	274
406	CAGCCGAGCAGAGCGCAGAG	452	550	297	27	463	525	379	528
407	CCCAGGCCTGGCCAGCGCCA	333	367	1	167	3	253	241	390
408	TCGGCTGCTGTGAGAACGGG	174	165	234	135	562	223	168	218
409	ATCGCGCTCGAAGCCCCGGT	173	168	267	0	281	135	144	114
410	GTAGATCGCGCTCGAAGCCC	359	353	67	274	211	257	209	276
411	TCTTGTCGCGGACCCGACCG	203	240	280	160	0	79	196	185
412	AGACAATATGGCGGCGATGG	445	361	84	475	638	221	304	254
413	CAATATGGCGGCGATGGAGG	349	349	347	211	438	309	289	257
414	GCGATGGAGGAGGAGACACA	387	469	84	245	349	283	404	346
415	CGGAGCGCGGCTCAGCGGCG	180	177	76	140	123	91	122	73
416	GCGGCGGAGACTCGGCACGG	356	316	385	161	398	266	327	314
417	GTCGTCGGAGCGCGGCTCAG	173	171	320	0	173	122	192	110
418	CCAGCGGGTACCGGGAGCTG	310	323	1	210	257	255	311	206
419	CCTAGCTCCTGCGCAGCCAG	365	488	190	1	342	319	365	365
420	GGAAAGGAAAGAAGCGGCGC	245	214	289	5	0	148	216	153
421	CGGTGGCCGGTGCGGACGCG	260	272	0	200	678	125	190	242
422	GCGCGGAGCTGCTTCTTTGG	376	376	260	232	401	345	226	275
423	TGCTTCTTTGGCGGCAGCGG	228	156	99	364	98	139	109	195
424	CAGAGCCCACAAGCCAAAGA	460	518	1	127	402	356	300	311
425	CGGCTGTGGGCTGCAGCACG	356	312	193	1	533	254	269	298
426	GCTGCAGCACGCGGTGCACG	377	423	411	182	15	407	244	461
427	AGAGCTCCAGCGGCGCCGCG	301	289	487	79	158	274	288	343
428	AGGAGAAGCCAGAGCTCCAG	347	405	107	122	0	292	303	240
429	TGGTCTTGACTGCCGCCCCG	302	261	0	592	185	198	174	196
430	GCGAAAGCCCCGTCCCGCCA	419	438	0	634	144	175	206	284
431	GGGACGCAGCTAGACCTTGG	429	373	365	471	4	318	274	261
432	TGAGGGACGCAGCTAGACCT	370	391	0	587	452	204	158	282
433	AGACGAAGCCCCGGCGAGGA	97	89	0	159	132	37	45	71
434	CGAAGCCCCGGCGAGGAAGG	445	427	986	503	403	254	370	393
435	GCCCCGGCGAGGAAGGTGGG	264	318	178	106	146	152	238	248
436	ATCGCGCTCCTCCGCGATGG	391	403	156	338	93	264	283	306
437	GGAGCCGAGCCGGACGTGAG	62	53	0	0	0	46	46	21
438	GGTCCCCCTCACGTCCGGCT	230	219	165	283	109	133	193	173
439	CCATGGCGGACGAGGCCCCG	342	335	288	517	133	256	301	304
440	CGAGAAGCTGCCCTTCCGCG	173	154	0	1	61	93	102	160
441	GCTTGGTGAGGCCGTTGGTG	299	280	487	240	186	250	254	190
442	AGTCGCTCCTGCAGAAAGGG	780	967	531	1214	159	914	874	793
443	GAGTCGCTCCTGCAGAAAGG	788	985	534	1396	159	932	930	832
444	TGAGTCGCTCCTGCAGAAAG	390	386	441	43	634	311	300	395
445	CGAGCTAAATTCGTTGCAGG	471	316	311	236	0	150	253	253
446	CTTTGTGGTTGCACCCGCCG	375	351	160	604	741	246	330	358
447	GCCGCGGAACCTGAGCTGCG	282	351	250	389	209	157	271	223
448	AACCTGCACAGACCACTCGG	530	596	551	508	516	404	500	447
449	CCACTCGGCGGCGTCCCAGG	291	256	467	143	122	172	148	141
450	GCGAACCTGCACAGACCACT	484	620	135	168	425	362	390	491
451	CCGTATTCTCCGGGCTGCGG	175	148	394	137	0	46	60	58
452	GGCTGCGGAGGGTAAAGAGC	319	303	175	734	363	279	251	249
453	GGGCTGCGGAGGGTAAAGAG	283	220	276	259	621	121	253	186
454	AAGGCGGAGGGAACCATGCG	331	387	196	409	275	349	204	270
455	AGGTTCTGAGAATTGCGGCG	307	250	1	150	307	219	202	171
456	ATGCGAGGTTCTGAGAATTG	419	374	134	10	134	205	276	256
457	AGGGACACAAGCGAAAAGAC	266	382	161	181	110	244	158	223
458	AGTTCGCTGCGCGCTGTTGG	382	330	255	214	395	179	136	173
459	GACACAAGCGAAAAGACAGG	437	453	737	1	68	281	303	248
460	GCTCTATGCGAAGATCATGG	482	544	529	165	281	204	333	234
461	GGAGGATTGAGAGGCCTCTG	387	345	125	657	248	273	281	295
462	TATGCGAAGATCATGGAGGG	359	388	169	259	424	173	190	246
463	ACGCGGTTGAGAAGACCGGT	260	235	3	249	1	249	256	214
464	CTCCACGCGGTTGAGAAGAC	311	309	91	371	280	156	138	118
465	TTTCCCGGCATCTTCAGCGC	258	278	504	528	476	115	105	134
466	ACAGTGGCCACAACCACCTA	331	412	304	136	247	375	265	239
467	CAGTGGCCACAACCACCTAC	319	393	174	41	309	222	266	194
468	TCGCTGCCCGTAGGTGGTTG	132	145	465	579	293	211	175	140
469	CGGCCCGCGCGCCTTCTCCT	380	309	141	283	196	206	245	185
470	GCGAGCGTCACGCCAGACAG	45	51	71	77	121	123	95	142
471	GCGCGCCTTCTCCTCGGCGT	206	265	395	1	332	247	166	208
472	GACCCAGGTGCGGAAGTGCG	343	362	186	85	0	394	416	350
473	GCAGCTGCCGGACCCAGGTG	352	353	0	2	777	221	231	441
474	GCCCTCGCACTTCCGCACCT	301	370	84	0	154	199	228	246
475	ACAGCTGTGTGTAGGCCTGG	414	518	6	411	182	344	225	403
476	AGGCCTACACACAGCTGTAG	355	403	102	57	1	112	160	116
477	CTGCCTCTACAGCTGTGTGT	324	377	1	75	351	312	231	221
478	CGTCTTAGAGCCAAGGCGCG	238	226	122	457	394	127	124	66
479	GAGTGAGAGGTAGAGCTGGA	349	314	106	175	144	143	248	204
480	GGAGTGAGAGGTAGAGCTGG	487	430	778	342	415	333	475	406
481	AAGCGGGATTGTGAGGTAAG	302	193	0	234	3	80	108	165
482	GCAGTCCAAGCGGGATTGTG	416	397	163	252	6	267	266	386
483	GGGATTGTGAGGTAAGCGGC	221	107	7	0	0	65	15	116
484	ATGGCCGGGACGGCCAGTGT	282	207	272	322	100	111	149	100
485	GATGGCCGGGACGGCCAGTG	542	458	349	487	100	299	333	252
486	GGGCAGCGAGATGGCCGGGA	266	248	126	5	394	333	238	158
487	CGAGCCGGGACGCGGCGCCG	319	345	112	168	456	370	289	347
488	GCAGAGGACGAGCCGGGACG	441	470	184	297	879	262	255	434
489	GGCGGCGGCGGCGAGAGCAG	295	291	0	153	262	264	210	220
490	AGCAGCTGCTCCCGGCTCCG	417	369	447	457	24	214	270	290
491	AGCCGGGAGCAGCTGCTGCG	316	359	181	457	290	312	285	243
492	GCTGCTGCGAGGAAGCGGCG	265	329	174	250	210	201	220	219
493	AGGACTGGGCCATGGAACGA	371	409	429	441	294	304	310	319
494	CAGGCAAAGAATGAGCTGGA	323	309	254	463	493	246	251	130
495	CCATGGCCCAGTCCTCCCCG	345	435	370	710	698	275	329	421
496	GGCCAGCATCCAAGCCGCGT	181	254	1	163	212	192	181	103
497	GGTGGTTACCAGATCTGCAC	326	365	194	317	237	213	266	308
498	TGGTGGTTACCAGATCTGCA	341	404	160	138	629	203	337	338
499	GACTACAAAGAGGGAGTCGG	352	296	194	1	1	216	136	188
500	TCTTTGTAGTCACAGGCCCG	238	168	103	148	76	173	205	164
501	TGACTACAAAGAGGGAGTCG	320	282	192	366	136	251	199	305
502	CGGGCTGGGCCCGCGCGCGG	235	125	2	135	61	123	89	84
503	GCGCTGGGCGGCAGAGCGGG	218	175	6	159	0	116	118	117
504	GGCCGGGCTGGGCCCGCGCG	167	116	4	132	65	105	96	142
505	AACAGGGAAGATGGCGGCTG	382	470	291	149	387	333	424	378
506	AGGGAAGATGGCGGCTGTGG	481	484	148	134	357	396	536	357
507	CGTTTCTTTCTCTCCTAGGG	221	134	175	0	264	61	85	99
508	AAAAATGTACATATTCCGCG	305	181	277	490	351	152	168	130
509	AGTCTTACTTACGCTTTCAG	323	407	721	139	17	238	244	290
510	GTCTTACTTACGCTTTCAGG	311	290	256	0	12	188	162	251
511	CAAATTGCTACCAGGTAGCC	271	253	166	146	113	72	96	133
512	CAGAGCCTCAAATTGCTACC	321	440	371	174	137	184	229	353
513	CTACCAGGTAGCCCGGAAAG	443	360	495	221	94	294	273	377
514	GCTCTTAAGAACGAACGGCT	389	353	310	55	139	166	213	202
515	GGAGCTGGTGGCGCGGTGCA	297	285	176	54	296	346	220	306
516	GCAGGGCTCTTAAGAACGAA	319	251	128	13	224	158	256	157
517	GGTGCGACAGCCGTCACTTA	394	432	426	123	0	193	181	234
518	GCAGCTCCGGCCGTAAGTGA	370	333	543	144	219	272	257	217
519	AAACCTTCCCTGGCATCTGG	476	502	252	304	672	344	348	419
520	GATCGTGGAAGCCGAAGACG	447	430	291	334	868	371	254	432
521	GGTGGTCCCTCCAGATGCCA	382	421	379	472	1	277	357	406
522	CCATGGCTCTGCGCGTCGGG	276	274	568	158	306	247	192	164
523	GAGGCCATGGCTCTGCGCGT	288	325	398	198	170	312	308	419
524	TGCGCGTCGGGAGGGCGCGG	125	92	207	417	339	78	68	106
525	AAACTGGCCATCCAACATGA	422	460	378	317	115	195	255	265
526	CGCTTCCTCGTCCTTCATGT	262	328	280	60	206	197	212	280
527	GCCATCCAACATGAAGGACG	424	461	346	641	608	160	299	364
528	AAAAAGAGGAGGGAGACCCG	335	333	271	396	402	135	327	278
529	ACGCAGACGGAAAAAGAGGA	333	407	161	142	619	348	310	225
530	GACGCAGACGGAAAAAGAGG	799	773	305	222	907	752	859	546
531	CGTCTTTGGAAGGAGGAAGG	337	309	20	87	140	202	199	241
532	GCGGCTGAAACGTCTTTGGA	377	322	0	93	204	183	185	188
533	GCTGAAACGTCTTTGGAAGG	439	440	9	34	180	230	317	254
534	CGATGCCGAGGTGAGCAGCG	335	313	11	504	412	234	201	183
535	GCCGGCCCCGCTGCTCACCT	368	441	114	111	83	330	255	323
536	GCTGCTCACCTCGGCATCGG	350	340	155	285	161	250	232	268
537	AATGGCCAAAAAGCATGTAG	384	452	183	243	391	247	201	304
538	CCTCCCCTTCCGCACCTCGG	263	374	203	10	212	177	228	234
539	GACAGTCACAGCCATCTCCG	341	379	194	133	761	237	254	306
540	ACTGCTCTCTTCATACAGCT	397	349	295	226	37	268	165	313
541	GGTTTGCACAATGTCGGAAA	189	231	167	144	134	106	166	141
542	TTGAGCGGTTTGCACAATGT	429	449	560	134	216	279	230	219
543	CTCAGACCGTGGGGTCAACT	335	375	0	597	496	252	359	272
544	CTTGGACATCTCAGACCGTG	363	433	319	195	702	273	365	264
545	GAGCAGCCGAGTTGACCCCA	431	466	470	224	267	331	339	428
546	GACATCTCCAACAGCCCAGT	325	428	1	293	218	280	262	325
547	GTGGGACACTGCTATCTCCG	393	427	17	685	257	273	234	222
548	TTGGAGATGTCCGAGCTCCC	300	294	428	292	115	168	254	183
549	ACGTGAGAAGTCTCCAGCAC	226	207	0	285	183	36	101	137
550	CGGCTGACCAGTTGGCGACA	435	410	195	368	598	306	327	263
551	CTGACCAGTTGGCGACATGG	423	444	300	377	101	240	217	321
552	CTCTGGTGGCTCTGCTACGG	398	353	0	187	235	343	355	294
553	GCTACGGCGGCGCAGAAATG	380	413	141	268	327	268	285	188
554	TATCTCTGGTGGCTCTGCTA	390	400	1	18	317	297	310	232
555	ACTCGCGGCAACACTACCGC	284	278	182	183	215	217	257	331
556	ATGGCGGCAGTGGCAACCTG	400	442	160	16	11	206	237	368
557	CACTGCAGACCCAGTACTCG	517	531	620	193	46	441	435	307
558	CGGGGTGAGAGCCAGAGGCA	226	238	173	0	131	232	140	173
559	GAGCCAGAGGCACGGTGGCG	212	175	386	3	248	124	139	103
560	GGTGAGAGCCAGAGGCACGG	342	347	202	428	231	219	245	211
561	GAGCGCTAGTCCCAGGAGCT	317	280	133	330	0	222	239	250
562	TAGCGCTCTGGAGGAGAACC	341	271	0	570	222	231	122	187
563	TCCTGGGACTAGCGCTCTGG	424	485	439	113	104	256	310	280
564	ACGAAATGACCCTTGCGCTG	419	468	481	552	543	303	305	359
565	ATTTCGTCGCTGGGAAGGGA	287	392	295	0	317	307	207	203
566	GGTAACGGTCCTCAGCGCAA	387	345	1	168	0	150	162	199
567	AGCCTAGCACACAAACAAGA	442	522	378	247	521	275	314	379
568	CTAGCACACAAACAAGATGG	484	503	91	278	38	335	213	285
569	TGTTTGTGTGCTAGGCTGGG	232	181	130	116	442	184	138	188
570	ATCCTCCCGCCCTCCTGACG	387	446	52	333	277	348	346	270
571	GAGCGCAGCCCTGAGGCCCA	254	325	0	6	12	140	270	159
572	GGCCGCGTCAGGAGGGCGGG	177	231	413	330	312	244	251	224
573	GAGAGCGAGCGAGAGAGGAG	309	345	0	221	203	227	380	425
574	TCAATACGCCATGGCCAACA	366	591	131	323	282	354	386	351
575	TCGCTCTCTTCAATACGCCA	199	211	0	357	251	192	181	174
576	CGAGCGGCGGATCTAGTGTG	310	262	0	140	539	180	298	188
577	GCGGATCTAGTGTGTGGAGG	359	285	168	272	0	253	254	217
578	GCGGCGGATCTAGTGTGTGG	362	320	262	35	0	180	241	278
579	GCGTCATTTCCAGCGCTCCG	241	263	364	146	285	185	268	143
580	GGAGCGCTGGAAATGACGCT	363	344	133	1	294	264	384	191
581	TGGGCTGCAGCTGGAGACCG	302	247	50	773	156	248	269	375
582	GACCCCCGAACACTCACCCA	289	327	301	0	91	97	125	207
583	GGACCCCCGAACACTCACCC	346	274	80	0	123	114	160	152
584	TTTCCTTGTGGGCGCTCGCG	278	255	357	0	100	141	161	183
585	CCCTATCCAGGACTCTGTAC	288	313	159	271	204	253	171	228
586	CCTGTGAGATACTGCATCCC	321	373	570	12	173	188	163	179
587	CGGGAAGCGCTCACTTACCG	388	329	171	209	373	364	234	245
588	AAGCCTCTTAGCGAGAGACT	425	472	151	788	207	279	249	257
589	CTAGATGTTTCTTAGTGTCG	363	349	162	380	465	212	170	229
590	GATGGAGATGAGGCTTCCAG	366	477	563	113	303	408	420	464
591	GATTCAGCCGCGACAGACGC	397	366	4	436	1	424	464	394
592	GGCCGAACCTGCGTCTGTCG	359	457	166	587	65	242	308	337
593	TGTCGCGGCTGAATCTCTCG	405	321	331	448	361	220	183	309
594	AGAGAGCGGACCTGGCGGCC	218	268	128	0	128	205	234	148
595	CAGAGAGCGGACCTGGCGGC	188	194	0	2	0	129	90	107
596	TCAGAGAAGTAGGCAGAGAG	256	253	170	330	125	114	173	118
597	ACGTGGGCTCGGCGCGATGG	0	1	0	0	0	0	15	14
598	CGCACGTGGGCTCGGCGCGA	182	173	9	131	260	90	160	91
599	TGGGCTCGGCGCGATGGAGG	297	265	467	149	231	243	189	287
600	CTTCAGGGCCGCGGATGCGG	315	295	241	1045	254	155	155	203
601	GCCAAGAACCGCCATGCCTG	368	502	129	376	109	378	174	284
602	GCGGTGATCCCCAGGCATGG	393	320	555	580	389	218	218	150
603	CTCCGCCTCGCTCAGCGTCA	394	548	875	81	510	394	262	428
604	GGCGTCCGTGACGCTGAGCG	318	397	355	309	235	202	179	194
605	GTCCGTGACGCTGAGCGAGG	325	448	465	0	330	347	362	408
606	GCGGGTAGAGTTCTGTACCC	284	191	115	163	102	27	101	106
607	GGTAGAGTTCTGTACCCTGG	430	322	322	289	271	179	147	179
608	TTCAAGTGAGTGTTGGCGGG	334	317	173	448	234	189	316	240
609	CCACAGGCACCAGAATCCGC	252	217	186	330	286	138	134	202
610	CCCACAGGCACCAGAATCCG	343	343	143	137	608	326	283	256
611	CGCGGATTCTGGTGCCTGTG	381	390	935	257	95	228	281	346
612	GAGGATACTGCAGCAGTGAA	444	469	422	354	314	347	348	146
613	GGCATATTGTCTTTAAGTTG	399	356	315	393	224	205	252	253
614	TCTTAATTATACAGAGCACA	242	167	106	1	113	95	88	75
615	CGACGAGGCCGGGCTGACTG	365	381	153	454	1	293	320	288
616	CGAGGCCGGGCTGACTGCGG	388	366	64	107	479	310	417	259
617	GGGCCGGTGCGGGTCCGACG	400	377	544	55	498	291	330	297
618	AAAAGCCCCACAACAGGACA	454	545	649	135	374	234	323	327
619	CCGCTCGATTGGTTCTACTG	454	307	111	221	105	222	291	455
620	GATCTCCATGTCCTGTTGTG	318	409	361	104	0	301	230	287
621	AAGGCAGCGACAACTTCACG	469	563	285	582	135	357	315	315
622	GTTGTCGCTGCCTTAGAGAG	1051	914	621	510	848	890	685	766
623	TTGTCGCTGCCTTAGAGAGG	1046	911	620	370	848	889	666	763
624	GGTGAGTGAGTAAACAAGCC	280	294	165	551	104	195	274	86
625	GTAAACAAGCCTGGGCCGGG	347	357	223	19	471	322	326	186
626	GTGAGTGAGTAAACAAGCCT	314	399	248	720	601	198	204	214
627	CGGTCGCGTCCGACACCCGG	235	224	140	166	355	227	174	199
628	GACACCCGGTGGGACTCAGA	429	414	115	116	191	272	274	225
629	GGTCGCGTCCGACACCCGGT	90	44	5	21	117	54	48	61
630	CATGGAGGGGGAGAGTACGT	294	259	181	241	59	203	138	181
631	GAGGCGGCGGTAGCATGGAG	335	362	142	0	14	317	260	337
632	GGAGGGGGAGAGTACGTCGG	343	340	147	333	312	242	284	332
633	CCACAGCGCCAACAGCAACG	430	573	124	313	186	404	378	458
634	CCGCGTTGCTGTTGGCGCTG	335	324	171	0	126	258	243	230
635	GTGGAAACACACAGCACTGA	417	611	460	770	543	313	358	346
636	ATGGCGAGCCCTGGTTTGTG	382	382	285	1120	14	256	305	241
637	TCGTGGAGTTGTGAACGCCG	159	153	79	0	65	134	82	106
638	TTGTGCGGCTCCGGAGTCCG	335	301	498	0	111	253	182	112
639	CGGCTTTAAAGGAGAAGCCG	298	239	155	0	7	163	186	150
640	CTGGCCCCGAGCTTGCCCCA	282	389	183	0	122	275	258	204
641	GCACAGTGACGAGAGGGCCA	418	518	1	81	261	359	324	286
642	CGGGAGGCGGCCGGGCTCCT	214	254	0	1	321	142	129	143
643	GCGGCAGGCGGGAGGCGGCC	164	181	0	195	1	143	89	191
644	GGCAGGCGGCAGGCGGGAGG	361	397	2	428	136	311	239	407
645	CCGCGGCAGCCGCCTGCCCC	195	278	230	366	208	139	269	323
646	CTCCCCGGCGCCGCGCTCCG	341	405	176	715	12	217	244	408
647	TGCCGCGGAGCGCGGCGCCG	236	197	114	203	124	197	193	150
648	CAGGGCCGCGGACGGAAGGA	376	344	282	330	294	281	222	316
649	CTGACAGGGCCGCGGACGGA	247	179	179	1	225	95	82	87
650	GGAAGGACGGACGGACGCCG	325	470	346	447	4	395	303	281
651	CCATGTAGCCGCCAGGCGCG	314	415	654	669	327	240	198	220
652	GACCCCACGCCCGGCCCGCG	221	291	60	189	168	245	452	284
653	GGCGCGCGGAGCCGGGCTCG	344	295	200	257	650	286	316	360
654	CTAGAGCTAGGGCGAAGCGG	396	470	380	0	479	247	350	287
655	GGGCTAGAGCTAGGGCGAAG	402	297	184	0	162	226	167	152
656	GTGGCGCGGGGCTAGAGCTA	256	265	1	0	306	185	215	118
657	ATGGGGCCCACATCTGGTAG	323	365	303	132	573	161	293	275
658	GAGAGCAGGGACACTCACCT	391	425	47	145	153	299	483	347
659	TCTGTCAGTCCACTTCACCA	254	329	350	150	75	181	127	204
660	CAGGCTCAGTCGCAGCCCCT	405	566	196	392	495	263	280	295
661	CGGCGGGCTCCGGACTCCGA	264	290	0	2	0	145	183	132
662	GGCGGGCTCCGGACTCCGAG	325	382	668	0	0	307	209	396
663	AATTAGTGTCGTGCGGCCCG	316	296	194	36	197	134	284	206
664	CCGTGGCGAGGCGAGGTCCG	306	295	0	4	283	194	191	342
665	GCGGCCCAATTAGTGTCGTG	286	334	1	454	385	211	191	167
666	ATATTGCAAAGTCCTTGGCG	323	265	371	392	208	265	185	254
667	CAGGAAGTTGCGGAAACCAA	339	249	0	1	184	189	103	158
668	TTCCTGGATTATCCTCGCCA	346	383	2	681	261	300	256	313
669	CACAAGCGGAGAGCGCGGAG	315	358	0	26	334	319	293	316
670	CTGACAGCCAGAGCTCAGCA	442	496	648	301	58	256	454	374
671	TCCACAAGCGGAGAGCGCGG	249	195	293	179	270	146	37	46
672	GCCTCCGCCTGCGGAGCCGG	117	43	108	204	55	80	32	52
673	GGAATCCTGGCCTCCGCCTG	414	487	105	330	498	286	261	238
674	GGCCAGGATTCCCTGGCCCG	185	94	58	119	278	87	76	86
675	CGAGGGGCGCATTATCTGGC	374	240	1	163	242	195	311	230
676	GCTCCATGTGTGCGGCCGAG	292	337	338	292	446	174	266	192
677	GGGGCGCATTATCTGGCCGG	299	206	232	1	229	75	143	133
678	AGACACTGCGGTACAGACGG	577	502	145	770	184	353	393	457
679	AGCAGACACTGCGGTACAGA	589	652	481	2	773	386	415	411
680	CAGACACTGCGGTACAGACG	394	385	149	232	579	226	365	281
681	CGGACCTACCTGCGGAGTCA	377	385	140	429	191	246	225	250
682	CTACCTGCGGAGTCACGGCG	358	374	216	151	243	187	206	257
683	GTTTGAAAACTCTCCTAGCG	299	201	110	56	84	157	121	93
684	AGGCTTTGCAGTTCCCACCT	436	555	88	16	21	435	288	351
685	GAGTCACACAGTTGACAGAG	400	280	558	147	0	234	170	156
686	TCACACAGTTGACAGAGTGG	364	371	0	93	122	234	274	266
687	AGATGGCGGCTGTGAGTCTG	392	431	655	224	611	291	251	221
688	CTTGGTGTGGTGAGTCCGAG	287	242	6	683	0	185	122	152
689	TGCGGCTCGGCGACTTGGTG	307	318	186	351	281	322	319	215
690	CCAGCATGTATCAGCCGAGG	404	570	210	441	266	426	358	441
691	GCTCCAGCATGTATCAGCCG	436	444	326	406	0	222	284	271
692	TCAGCCGAGGTGGAGCTGCG	233	263	292	0	634	229	166	250
693	CGTCCGCAGCCCCATATGTG	274	268	272	850	69	190	248	168
694	GTGCGGAAAAGCCGGCTCCC	191	251	142	135	72	215	217	233
695	TTTCCGCACATATGGGGCTG	315	396	163	32	386	137	173	294
696	AGCGCGTGCGGGGAAGCGGG	243	234	270	200	563	258	249	194
697	CCGCGGCTGGAGAGCGCGTG	232	279	3	192	221	191	220	241
698	GCGGCTGGAGAGCGCGTGCG	231	296	137	508	205	160	209	174
699	AACCGCCGCGGAGGGCGCTG	326	369	0	642	150	293	325	190
700	GAGGTGGTCGCGCGACTGCG	334	363	275	144	565	246	280	350
701	GCAGTCGCGCGACCACCTCC	509	454	264	3	515	167	247	236
702	ACCGGGAAAAGTTTACCAAG	387	333	1	548	214	158	208	209
703	GAAATGGCGGGTAAGTTACC	253	135	0	0	65	92	8	44
704	GGGAAAAGTTTACCAAGGGG	301	204	76	167	357	130	124	84
705	CAACTGTACGGCAGAAGAAG	450	581	123	264	409	359	418	326
706	CAGAAGAAGCGGTAACGGCA	242	287	204	134	273	145	186	144
707	TACGGCAGAAGAAGCGGTAA	325	160	0	274	137	71	122	79
708	AAACTCGCCTCCAGTTGAGG	463	508	580	814	424	358	442	369
709	AAGAAACTCGCCTCCAGTTG	493	503	370	463	405	290	212	333
710	GGCGAGTTTCTTCCTTCACG	318	189	75	69	68	107	60	135
711	AGTAGTAACAGACTTTCCTC	389	429	196	472	323	255	360	237
712	CGCAGACGCAGGGCACCCGG	333	394	8	368	100	265	363	268
713	GGGACGGGAGGCGAGCAAGA	430	485	364	655	198	320	366	400
714	ACAGAACCTAGGCAGGCTCC	436	497	215	369	196	368	415	450
715	GGAGCGCACAGAACCTAGGC	211	213	105	161	1	74	102	87
716	GGCGGGAGCGCACAGAACCT	425	341	1	329	402	266	234	260
717	CCCGCGGCACTCACATCCCG	372	400	114	53	167	159	213	159
718	CCCGGGATGTGAGTGCCGCG	247	245	798	460	408	182	259	288
719	GCCCCGGGATGTGAGTGCCG	269	371	173	0	690	317	232	297
720	CGGGAAGGCTCGGTACCACC	342	375	165	70	2	288	291	221
721	CTTTCGGCACCTCTGCCGGG	335	306	329	152	334	212	99	236
722	GGCTCGGTACCACCCGGCAG	244	175	420	76	198	267	252	229
723	ATAGGCCACGGTCTTGGCCA	389	550	544	3	169	321	424	391
724	CGGCACCATGGCCAAGACCG	375	321	1	0	0	288	308	309
725	GTAGAAATAGGCCACGGTCT	376	331	502	382	386	189	179	210
726	AGAAGCATCATGGTTCAACG	418	510	234	219	224	452	432	435
727	GAAGCATCATGGTTCAACGT	255	291	0	162	72	176	182	294
728	TGGAGTGGGGAGAAGCATCA	254	342	197	461	144	315	168	229
729	AGATGGAGGAGCCGTCGAGG	389	414	95	523	413	281	294	276
730	CGGCGGCAGCACCTCCTCGA	303	300	369	137	263	211	258	209
731	CGGCTCCTCCATCTTTGCGG	260	309	117	264	255	140	211	223
732	AGGGGCGGGATCTGGCGGAG	330	202	24	167	0	171	183	222
733	CAACCAGCCCCGCTCCTCAG	395	409	413	0	333	258	353	256
734	GGGGCTGGTTGAAACGCTAG	337	250	0	209	237	265	89	253
735	CACATCCCCCCAGTCGCCGG	201	201	221	0	0	71	220	118
736	CCGGCGACTGGGGGGATGTG	248	209	1	0	33	80	156	69
737	TGCAGCCTCCGGCGACTGGG	351	423	10	248	27	315	334	341
738	AAAAAGCCAGATCTGGAAGG	467	424	275	657	688	238	283	317
739	GCGGAAGATGGAGGAGCCGG	249	243	126	362	6	209	229	135
740	GGAGGAGCCGGAGGAACCGG	309	369	111	640	494	278	326	270
741	AAAACCCTCAGTCCTGCAAG	421	493	197	143	360	461	330	359
742	CACAGACACAGATAGGAGAA	366	352	130	205	248	116	145	165
743	GCACAGACACAGATAGGAGA	858	843	132	606	535	397	438	412
744	ATCGGGGCAAGGCTCCGGCG	253	250	182	140	177	189	168	184
745	CGAGCGCGCACCCACCGCGC	273	369	210	0	0	209	151	204
746	GGGGCAAGGCTCCGGCGCGG	293	254	348	608	478	189	247	199
747	GAAGGCGTGTGGCATGCTGA	387	468	238	156	393	260	229	353
748	GAGGCCCAGGCCGCGGAAAG	353	446	646	353	1203	306	269	272
749	GCCACACGCCTTCAAGCCCG	355	491	109	369	533	167	370	211
750	GCATTGCAGGCTCTGAGAGG	461	408	249	566	561	386	430	349
751	GCGGCATTGCAGGCTCTGAG	338	373	257	0	373	267	440	326
752	GGTTGTGAGGAGTTAGCTCG	339	315	357	173	142	114	265	190
753	AGGGCTCCAGCCTCCTCCCG	337	423	158	20	241	256	320	220
754	CCGGGGCTCTCCAGAGCCAG	240	215	149	327	137	237	235	200
755	TGGCTCTGGAGAGCCCCGGG	140	44	149	80	46	88	39	59
756	AGAGACCTGGAGCCGACAGA	480	462	0	511	322	454	490	442
757	AGCCGACAGACGGTAAGCTG	402	528	0	436	455	374	230	301
758	TACCCCAGCTTACCGTCTGT	428	481	125	268	1203	436	303	317
759	CTCCCTCCGGAAGACCCCGG	322	353	484	416	0	220	259	265
760	GTCGGAGCCGGGAACCACCG	226	158	155	332	121	108	179	238
761	TCCCTCCCTCCGGAAGACCC	196	191	400	78	307	102	122	141
762	CTGGGCACCTGAGGTCCGGG	373	429	100	487	512	405	324	418
763	GCGGCCTCGGAAGAAGCTAC	257	266	332	72	19	206	127	172
764	TTCACCCGTAGCTTCTTCCG	367	295	424	239	474	146	182	209
765	GCGCGCAGCGTACCCAGCAT	423	368	183	123	2	208	356	286
766	GGGTACGCTGCGCGCCATGG	453	422	148	156	292	325	295	354
767	GGTACGCTGCGCGCCATGGA	435	455	86	624	218	291	441	387
768	CGCTGTGCTACCTGTACCTG	323	339	1	415	387	220	239	170
769	CTGTACCTGTGGGCGCGCTG	360	477	407	436	449	352	294	288
770	GCTGTGCTACCTGTACCTGT	351	487	810	187	466	243	336	223
771	CGCTCGGTCTAACGGCCTGG	406	492	126	143	378	468	476	430
772	GGATGTTCAAGAGGTGAAGG	338	356	589	144	247	274	171	311
773	TGGATGTTCAAGAGGTGAAG	315	322	0	107	30	189	192	215
774	AAAGAAAGTCCCTTCCACAG	182	169	153	85	124	33	35	40
775	GAAGTGAAGGCGATTGAGAG	381	323	121	96	0	243	322	266
776	GCTGAGGGAATTGTCCTCTG	318	332	468	29	891	177	210	262
777	GTCCGGGAAAGTTTCTTTGG	271	301	158	158	212	186	226	171
778	TGGAGCGTCGCGCAGTCGGG	19	13	82	43	39	63	79	56
779	TTTGGAGGTGAAAACAGCCG	287	228	295	325	106	178	97	145
780	GAGAGTGAGGAGGCTGCGTC	258	277	420	0	145	182	157	138
781	GCGGGTCAGGATCCACACAA	314	316	294	324	637	289	173	346
782	TGGAGAGTAATGTTACAGAG	282	283	88	311	220	160	188	185
783	AGACCCACAGCGGGGGCGGT	158	139	0	9	150	147	131	146
784	GCTCCCAATCCGGTTCCATC	327	423	290	501	569	260	320	336
785	GCTGCTGAGACCCACAGCGG	343	221	98	122	459	232	243	183
786	GCCCGAGCAGTGTGAAGAAG	389	424	1	90	111	344	372	396
787	TCTTCACACTGCTCGGGCTC	367	416	802	459	241	183	191	309
788	TTCACACTGCTCGGGCTCCG	446	610	487	580	764	395	454	430
789	CTGCGCGTGAGCAGCTGCAG	417	407	742	705	162	209	257	218
790	GAGGCAGAGGCAGCATCCAG	344	414	4	109	191	377	346	539
791	GCAGAGGCAGCATCCAGCGG	361	379	246	253	106	252	240	252
792	ACGCGCCGGAGCCCTAGGCG	241	327	241	1	322	327	263	295
793	CCTAAGACAGAGAAGACGAG	361	400	449	327	143	326	393	339
794	CGCGCCGGAGCCCTAGGCGT	322	326	530	502	161	277	243	183
795	AGTCAGGCAGTGACTGCCTT	307	480	0	389	254	227	231	284
796	GCATTGTTGTAGCTCTCTAT	477	401	145	8	339	209	243	169
797	GTCAGCAGAAAAAAAGCCGA	225	146	152	0	19	93	75	64
798	AGCGGCGCCGAGAGGCCGTG	183	196	152	0	392	229	279	365
799	CGGAGGCGACTAGCGGCGGC	247	254	295	110	112	295	197	393
800	CTGGGACTGGAGGACAGCGG	260	282	205	6	652	192	267	204
801	CCTCCATTAGCCGCGCTGCG	285	299	188	110	883	222	203	164
802	CGGCTAATGGAGGTAGAGCG	264	259	184	2	180	141	223	240
803	CTAATGGAGGTAGAGCGCGG	334	325	210	149	403	230	141	159
804	CTTCCCAGAGCGAACCTGTG	351	408	447	114	343	349	203	225
805	GACGACTTATAAAAGCCCAG	298	167	262	326	135	161	122	130
806	TCCAGCCCCCAATCTCAGAG	280	241	209	56	95	172	127	145
807	AGGTTCGCTCTGGAAAGCCT	472	508	559	323	334	242	288	231
808	GTCACTCTCGAAAGACGAAG	318	330	137	12	205	122	171	132
809	TCTTTCGAGAGTGACTCCCG	310	363	174	106	177	232	158	237
810	ACTGACTGCAGTAGCCGCGG	421	422	495	174	2	266	282	321
811	AGACCTTGCCGCCGCCTCCG	387	453	708	329	105	292	310	402
812	GTTACTGACTGCAGTAGCCG	358	343	243	154	215	99	151	197
813	AGGATGGAGGCGCCCTCCAG	326	339	351	560	387	431	351	189
814	CCGACGGCACTAGGCCTCCA	358	567	283	310	0	394	289	485
815	CCTTGGAGGCCTAGTGCCGT	189	164	567	177	0	131	116	103
816	AAGCCCCCTGGGTCCCCGCG	297	223	163	0	241	145	129	68
817	CCAGGCTGGGATGCGCCGCG	283	339	333	0	1	229	266	262
818	GCGCCGCGCGGGGACCCAGG	336	292	599	379	148	295	120	398
819	CAGGCGACGGCAGGAGCACG	354	432	376	428	760	377	383	395
820	GACGGCAGGAGCACGTGGAG	337	357	192	699	552	256	416	350
821	GAGAGGCCGAGTAGCCACAG	376	308	485	131	149	345	417	514
822	AAGTGCGGCTCGGCGGCCAG	344	331	815	18	245	251	325	233
823	GGCTGGGTAGAAGAGAGGAG	272	222	139	120	597	117	131	167
824	GTTGGACAAGTGCGGCTCGG	397	452	0	277	281	243	370	336
825	GCTGAGCTGAGGGCCCGCGG	224	257	220	136	153	93	152	162
826	GCTGCTGAGCTGAGGGCCCG	374	481	194	394	279	316	417	256
827	TGCCCTCTCGAGCGGCTGCG	308	320	211	578	202	239	250	253
828	AGCGGAGGCGCCATATTGGA	321	455	84	155	80	331	324	354
829	CGAGCGGGTGCTGCTAGCGG	282	299	72	405	401	162	190	169
830	GCGGAGGCGCCATATTGGAG	286	299	125	101	265	266	180	285
831	GATGGCTGCGGGGATGTATT	368	423	700	106	449	200	161	162
832	TAAGAGCAGGCTGGAGGTGG	287	257	249	276	89	219	360	293
833	TTTGCTTCGAGATGGCTGCG	381	374	133	0	233	246	315	277
834	AGCGCGGCCGCGGACGAAGA	370	468	255	154	298	379	445	395
835	ATAGTGCTCCAAGTACATGG	466	581	378	313	367	438	529	545
836	TGGACAGTAAGCGCGCCCCA	348	308	85	1	5	102	203	196
837	AGATGGCGGCGGCGCTGAGG	438	475	644	35	420	290	275	359
838	CCAAGATGGCGGCGGCGCTG	260	244	378	109	286	178	252	231
839	CTCCTCTCAGTGAGTGAAAG	436	475	364	760	293	224	365	329
840	AGGACCTCATGAGTAAGCTG	430	384	0	178	424	274	340	345
841	GCCGCCACAGCTTACTCATG	346	578	272	138	166	258	368	340
842	GCGGCGTGGGAGCACCTCTG	363	330	501	0	229	258	375	294
843	ACAGCGGAAAGGAAGTTCCA	342	332	128	192	263	276	281	285
844	GAAGTTCCAAGGCCCGCGCT	293	330	0	0	166	405	233	207
845	GGCCCGCGCTGGGAAAAAGG	305	326	786	157	0	166	209	167
846	CAGGGTCGGTGATTATTAAG	299	211	130	283	250	83	112	168
847	CCTTAATAATCACCGACCCT	282	281	451	7	121	210	212	203
848	CTAAAAAGTGCTCCCAGGGT	284	235	0	131	172	172	104	160
849	CGGGCCGGTCATGAACGGGC	260	231	6	0	29	227	260	253
850	GCCGGTCATGAACGGGCCGG	290	281	410	659	39	204	182	156
851	TCTGGGCGCCACTCCCGGGC	147	207	1	80	125	196	255	219
852	ACACACCGGGCACTCGCGCA	321	386	522	0	1	232	253	188
853	CACCGGGCACTCGCGCACGG	369	368	664	221	1	180	284	328
854	GTGCGCGCCGGCGAGAGCAG	282	266	563	1	475	175	146	190
855	AAAATAGCCTCCAACTGCGA	383	299	0	15	344	146	150	207
856	CCAACTGCGATGGCCGCGGT	74	53	51	121	42	53	91	75
857	TTGGTGAATGGTGCCGACCG	302	283	0	342	2	159	288	224
858	CAACCGCCTGCCCAGCGCTG	413	460	463	471	850	376	306	365
859	GCCCGTCAGGCCTCAGCGCT	212	239	0	97	240	149	167	236
860	GTCAGGCCTCAGCGCTGGGC	213	244	0	204	4	241	172	164
861	CAGCCTGTCAGCGCCGAGGG	394	437	189	362	436	202	136	208
862	GCCCAGCCTGTCAGCGCCGA	296	429	340	120	0	316	152	261
863	GGCCCAGCCTGTCAGCGCCG	340	355	291	5	254	261	288	195
864	AGCAGAAGAGTCAACTCCAG	375	372	279	321	130	359	226	301
865	GAAAGATAAATAAAAAATGT	334	166	91	0	0	136	91	72
866	TCTGATCCGTAGTTACATCT	367	354	148	106	0	254	132	273
867	CAGCCTGCGGGAGGGACGCT	341	393	0	202	168	208	230	359
868	CCTGCGGGAGGGACGCTCGG	395	347	330	670	423	242	243	319
869	GGCGGCGGCGGACGCTGCAG	325	299	588	81	1	172	163	211
870	CCACGCAGACAGAGTACAGT	391	440	0	384	267	304	383	237
871	CCCACTGTACTCTGTCTGCG	346	319	159	368	561	331	351	310
872	TCCACGCAGACAGAGTACAG	290	298	319	484	230	223	222	248
873	CTCTTGTGGTTCATTCTGCG	385	298	725	91	262	230	181	140
874	GAGGTCGTAGCGGAACCAGC	365	473	353	0	197	299	378	366
875	GGGCTGCGCCGAGGTCGTAG	349	374	44	345	277	219	264	263
876	ACGGTGCTCGGTTCTCCCGC	312	227	23	1	419	148	126	162
877	GCTCGGTTCTCCCGCCGGCT	243	235	162	123	0	202	204	111
878	GTCGGCTTCGCTACGGTGCT	194	196	21	149	333	146	148	122
879	CAGCTCCTGAGGTAAGATGG	457	288	349	0	228	235	164	269
880	GAGCACCGCCATCTTACCTC	393	458	0	296	103	311	288	351
881	GCGGCGCAGCGCAGCTCCTG	393	487	137	0	766	496	327	350
882	AACCACGGCCGCGATCCCCA	477	535	93	842	119	324	504	477
883	AGAGCAGCGTTGGCTTCGAG	342	440	90	31	143	381	259	188
884	GCCAACGCTGCTCTCACCCG	369	432	535	9	424	419	367	297
885	AAAGACACGAAGAGGAGCTG	418	508	191	228	320	380	356	432
886	CTCTTCGTGTCTTTCCCCCG	296	300	89	209	65	107	102	119
887	TTCGTGTCTTTCCCCCGCGG	173	132	135	126	4	53	59	68
888	CGCCATGGCCTCCCCCGCAG	333	411	250	50	590	388	312	380
889	GCCTCCCCCGCAGCGGAGAG	314	318	503	160	140	214	281	215
890	GGCGCCGCTCTCCGCTGCGG	344	357	617	688	7	251	237	242
891	CAGCCTCGGACATGCCGCCC	285	418	0	75	195	239	211	260
892	CCTCCTGCCGTGCTCCGGGG	252	247	0	0	363	255	261	204
893	GCGCCTCCTGCCGTGCTCCG	274	312	340	609	594	388	265	306
894	CGGGCTCTACCCACCTCCCC	190	213	271	0	164	127	235	65
895	GATGGCGGAGGTGGTGAGTC	253	231	0	153	394	98	126	155
896	GGTGGTGAGTCCGGTGCCCG	253	248	167	197	182	216	159	246
897	CCTCCCGGTAAGTAGCCGAG	299	210	127	0	0	95	136	93
898	GCCTGGCGCAGAGCAGCGGG	306	342	461	301	439	250	241	217
899	TCCTCCCGGTAAGTAGCCGA	247	210	7	126	85	107	131	79
900	ATGTCAACGACAACAACAGG	519	623	769	753	513	493	394	346
901	CATGTCAACGACAACAACAG	449	613	27	344	907	363	351	448
902	GGCTTAGCTCCTACCCCTGG	356	338	249	185	23	250	165	185
903	CAGGATTGGGACTGATACAG	394	382	210	134	184	271	343	328
904	CTGTATCAGTCCCAATCCTG	453	528	6	418	540	471	303	375
905	TCCAGACGCTGAGAGGCAGG	358	460	736	635	19	243	400	272
906	CTTCCCGCGATGGCGGCACA	348	287	303	639	288	192	186	235
907	GGGGACTTCAGGGGTCGCGG	276	311	32	176	272	300	267	235
908	GGTTGCGGCGGGGACTTCAG	342	299	145	663	35	211	215	262
909	CGCGCGGGCAGCGTGAAGCG	327	278	205	277	0	197	178	190
910	GCGTGAAGCGAGGCGAGGCA	378	366	385	319	17	414	292	221
911	GGGCAGCGTGAAGCGAGGCG	321	307	341	95	84	399	510	421
912	AGAGGCTGGGGCTCGCGGCG	276	294	125	167	111	179	195	256
913	CGGCGGCCGAGAAGAGGCTG	297	304	11	516	0	238	200	327
914	CGGCGGCGGCGGCCGAGAAG	330	254	347	165	166	159	203	221
915	CAGCGGCTCCTCCTGTGTGA	376	395	296	298	2	290	330	255
916	GTCTGACGGGTTCAAAATGG	328	240	1025	1	155	105	168	151
917	TGACGGGTTCAAAATGGCGG	317	178	321	258	175	232	211	210
918	CTCGGGCTCCCGCTGCCGCG	276	250	0	403	164	110	148	145
919	GCGGCGCGGCTCCCTCCTCG	413	345	653	123	12	368	268	382
920	GGGCTCCCGCTGCCGCGAGG	429	532	1001	178	120	359	329	280
921	CCGCCTCCCTGAGTCACCGG	237	274	451	6	490	172	190	289
922	CTGCCGCCGGTGACTCAGGG	379	391	474	653	229	292	281	360
923	GGCTAGGCGGCTGGAAACGG	302	276	0	309	262	168	269	146
924	CGCCGCGTCCGCCATCGCCG	316	318	6	192	123	194	223	302
925	CGGAGGTGGTGGGAGGCGGC	200	223	490	737	158	169	203	170
926	TTGGCGGCGGAGGTGGTGGG	307	232	0	164	15	144	189	131
927	AAAGCAGTAGGATCGGCCAG	363	453	435	193	301	242	388	262
928	CAGGAGCTGAGCCTAAGCCC	295	308	204	0	498	168	189	121
929	TCGCCTGCTGGAAAAGCAGT	189	164	234	93	133	200	205	190
930	AGCGGGGCCCGGCCCGAGCG	240	217	1010	5	115	125	153	159
931	GCCCTCGGCGTCGCACCCCC	202	195	132	374	0	98	83	132
932	GCCTGGGGGTGCGACGCCGA	290	290	101	2	365	229	234	228
933	AGACAGTGGCCTCCGGCCCA	349	342	150	411	257	228	150	225
934	CGAACAGCTGTCACCTAGTG	362	424	0	201	287	165	276	207
935	TTTCCCAAATCTCCCTGGGC	208	140	185	0	0	43	63	53
936	ATTAAGTAATTGGTTCTTGA	286	202	402	1	126	112	121	109
937	CGGAAGAGACATTAAGTAAT	361	308	280	579	99	124	168	162
938	GGGGTCGGGGACGGAAAAGA	322	392	285	60	419	259	283	185
939	ACTGAGGAAACTCACAGAGC	375	490	252	205	342	205	259	275
940	CTGAGGAAACTCACAGAGCT	432	487	0	16	375	207	241	338
941	TGAGGCTTCTCCTGATTCTC	344	339	0	353	150	188	127	232
942	AAACAATAACAAACGGGAGG	420	315	240	158	448	228	257	186
943	AAGAAACAATAACAAACGGG	341	274	10	148	160	188	238	130
944	TTGCAAGAAACAATAACAAA	359	287	106	3	161	161	171	310
945	GAAGGTGGGCTCCGGGACCG	339	371	352	288	351	421	294	301
946	GTCCGAGACCCGTGCAGACG	339	358	148	280	444	289	306	325
947	TGCACGGGTCTCGGACCGAG	276	292	501	151	184	180	288	256
948	CAGTTACCTCCCAAACGCCG	432	429	0	134	0	220	223	229
949	CGGCGTTTGGGAGGTAACTG	298	213	0	332	117	198	127	139
950	CGTTTGGGAGGTAACTGTGG	402	328	292	197	178	147	180	137
951	AAACTAGGATCCCTGACGAT	330	368	0	120	135	234	152	236
952	GACGATTGGTAAGCAGCTAC	361	430	177	139	213	309	288	282
953	TAGCTGCTTACCAATCGTCA	129	149	0	407	0	105	92	85
954	GGAGCACTGAGGGGATTCGT	334	395	0	1	132	271	297	291
955	GGGAACGGCCGGAGCGCGCG	264	207	0	25	80	184	243	158
956	GTTGGAGACACAAACTTCCC	366	353	227	340	2	129	139	134
957	CCCCACCTATCCCTGCCACC	210	254	109	151	0	107	159	151
958	GGGGGTGAGGAAGGTCCAGG	293	290	165	196	180	162	369	295
959	TGAGGAAGGTCCAGGTGGCA	224	212	0	224	276	191	131	179
960	AAAGATGGCCGGAGCGGCGG	260	233	184	650	169	132	300	168
961	GGCCACCGCCGCCGCCGCTC	355	332	3	322	259	216	316	248
962	TTTAAAGATGGCCGGAGCGG	290	236	127	0	206	90	42	147
963	AGGGGACACAGCCGAGTGGT	344	331	419	152	293	202	263	294
964	CCTCAGGGGACACAGCCGAG	294	357	4	0	341	151	243	203
965	GCTAGCCTCTGGCTCCTCAG	388	422	539	56	151	341	281	315
966	CCTTGGCTGTAGGGGACCCG	269	248	167	335	0	272	209	199
967	CTGGAGCCGAGGCCCCCCGA	351	323	259	126	0	137	178	219
968	CTTGGCTGTAGGGGACCCGC	237	165	220	399	277	109	77	134
969	ACATGGCGCACAGCTGTCGG	314	313	214	609	499	280	258	278
970	CGAACATGGCGCACAGCTGT	485	507	881	68	311	244	250	330
971	CGCCCGACCCGGGACCACCG	348	334	202	257	0	333	238	244
972	CGGGCGGCGGCAGTTGCCCC	233	202	401	176	10	107	133	153
973	GCCCCGGGCCTGGCTCCGCG	259	260	211	510	91	170	114	148
974	GCCCGGGAAGCGGCCCCGCG	185	171	218	118	218	143	109	73
975	CGCACTCACACACATCGGCG	423	432	148	176	358	299	272	276
976	CTCGCATTTCCCGCAGCCCC	248	279	129	1	42	145	166	267
977	GCTGCTGCTCCCGGGGCTGC	301	380	0	295	491	277	369	321
978	GACAGGGGCGATGCTTCAGG	482	428	513	694	65	524	383	453
979	GGGCGATGCTTCAGGTGGTG	292	305	117	486	5	245	218	216
980	GTCTCAAGTGCAGGAGATGG	72	68	0	278	0	73	49	52
981	CTGTTGCCGCTCCCGAACTC	515	593	329	416	211	233	268	214
982	GCGGGCGCAGGGGGCCGAGT	263	214	396	120	0	158	125	209
983	GGCCGAGTCGGAGACCGTGC	246	264	560	1	224	261	320	331
984	CCTCAAGACTCCACGCCAGG	688	917	271	513	786	700	652	616
985	GCCTCAAGACTCCACGCCAG	693	924	404	516	787	703	653	619
986	GGCTGGTGTAGCTTGGAGTG	321	254	153	0	469	198	252	161
987	CTTCTCACCTCAATACTCCG	376	292	565	145	8	116	93	222
988	GAGGTCTCATGGAGAAGCCC	309	432	194	543	97	179	149	289
989	GGTGACGCTTGGCGAAACTG	439	426	272	234	420	353	320	402
990	GCAGCCCTGGACCATTTGTC	433	425	698	469	467	227	444	347
991	TCACGAGTAGTCCTGACAAA	291	215	142	251	0	165	145	135
992	TGTCAGGACTACTCGTGAGA	391	396	122	150	484	202	196	156
993	AACGCCGACCGAGCTACAGG	504	593	930	346	205	444	608	510
994	CCCCCCGCCTGTAGCTCGGT	127	192	23	1	160	158	102	114
995	CCGACCGAGCTACAGGCGGG	271	324	1	426	268	218	229	203
996	GAAGGCTGTGCGGAGCGGCG	313	263	235	259	428	217	247	222
997	GACATACTGAGCTCAACAAC	358	550	134	542	268	310	361	320
998	TTGTTGAGCTCAGTATGTCG	463	339	383	68	440	302	211	243
999	AGAATAGTCGCACAGCAACC	356	392	217	2	31	205	221	229
1000	ATAGTCGCACAGCAACCCGG	430	383	115	328	451	370	279	282
1001	TCACCTGCGCCAGGTTCCGG	146	86	88	215	0	127	121	154
1002	AGCGATAATGGCGGATATGG	492	425	318	94	221	274	274	262
1003	GCGGACGTGAGCGATAATGG	21	12	3	0	208	0	10	11
1004	GCGGATATGGAGGATCTCTT	406	344	241	206	261	185	218	130
1005	CAGGGCGACGCCACACGCCG	449	555	437	209	207	443	306	452
1006	CAGTCGGCCACCCCGGCGTG	389	340	404	148	123	195	258	253
1007	GCTGACCCAGTCGGCCACCC	258	292	72	617	133	288	186	181
1008	AGCCGCGCAGTCCTACTACC	304	300	310	11	269	231	272	198
1009	CTACCCGGCGATCCGTGGCG	358	428	290	161	157	228	332	353
1010	TACTACCCGGCGATCCGTGG	421	320	11	335	236	178	247	224
1011	ACCTTGCTGAGGTACCGGCG	286	269	322	480	214	155	202	243
1012	CCCTCGCCGGTACCTCAGCA	322	332	0	433	223	172	221	241
1013	GGCGGCAACGCACCTTGCTG	445	660	249	159	120	396	410	302
1014	CATCGCTGGACAGCATACAG	425	470	465	31	637	318	281	267
1015	GCGGAGGGGCAGTGTCTGCG	309	323	4	59	7	143	328	210
1016	TCCAGCGATGGATCCCACCG	274	332	553	733	243	262	442	289
1017	CGATAACGATGACATCGAGG	444	504	344	362	465	309	335	259
1018	GATCCGGTGCTGCAGTGAGG	506	435	8	484	588	338	425	421
1019	GTTGATCCGGTGCTGCAGTG	457	465	461	115	760	597	562	481
1020	CGCGGGCCATGCGTTCGGCG	295	351	419	139	596	172	235	241
1021	GCGCCGAACGCATGGCCCGC	234	300	3	102	189	186	269	267
1022	TCCCGCCGGCCGGGGTGCGC	151	99	291	146	69	152	120	104
1023	AGCTACCGCTTCAGAGGAGG	404	465	0	456	492	371	360	357
1024	GACAGCTACCGCTTCAGAGG	425	433	341	255	240	383	377	442
1025	TTCAGAGGAGGCGGCCGCGG	272	319	277	51	18	200	307	302
1026	AAGAAGCGCAGCGCCGGCTG	775	845	615	260	325	472	632	612
1027	GAAGAAGCGCAGCGCCGGCT	776	846	617	261	325	489	637	615
1028	TTACGGAAGAAGCGCAGCGC	226	309	327	414	284	105	266	196
1029	AGCGGCAGCGGAGGCAGCTG	316	362	386	405	0	401	313	420
1030	GCGGCGAGTGGGGGTCCGGG	193	196	191	227	457	202	199	213
1031	GCGGCGGCGAGTGGGGGTCC	185	256	139	333	254	195	133	166
1032	GCAACGCCCAGGGTGTGGGG	310	288	299	150	125	197	238	274
1033	GCCCAGCGCCGCAACGCCCA	356	506	201	77	190	426	384	490
1034	GCCCCACACCCTGGGCGTTG	268	255	537	224	572	237	209	245
1035	AGAGAGAGGCAGTGGCAGAG	328	347	411	295	177	192	168	250
1036	GAGAGGCAGTGGCAGAGGGG	333	263	281	187	363	193	330	198
1037	GCAGCTGATGATGAAGAGAG	382	431	335	241	1094	233	250	272
1038	ACCGGCCGGGGCCGTACCGG	280	239	349	473	714	221	161	269
1039	GCGGCGCTTCCTGCTAGGAC	211	214	0	479	0	141	132	112
1040	TGGAGCCCGAGCCTCCGGTA	292	400	607	172	317	223	198	217
1041	GAGCAGCGGTGACAGGAACC	355	338	469	0	183	253	176	303
1042	GAGCTTAATCGCCCGAGCAG	384	496	571	313	0	330	400	489
1043	GCTCGGGCGATTAAGCTCCG	386	291	358	214	544	199	255	288
1044	GGGCCACCCGAGTTAAAGGG	684	622	662	518	485	411	569	478
1045	GGGGCCACCCGAGTTAAAGG	380	344	413	378	174	164	198	204
1046	TGGGGCCACCCGAGTTAAAG	338	344	0	119	349	141	257	292
1047	CAACAATTTCTCCGCGGCGA	286	260	516	167	0	233	194	209
1048	CAGATCCAACAATTTCTCCG	417	294	429	208	360	180	237	223
1049	GGAAGCCGGCTTTGGCCCTG	377	379	252	464	68	308	327	316
1050	AGTAACGGTCGCGACCCAGG	464	453	539	588	384	323	360	332
1051	AGTTTAGGTATGAAGACACA	385	422	475	207	499	237	169	222
1052	GAGGTGGGGACCAAAGATGG	340	358	162	170	80	150	293	357
1053	CGCAGATCCCGGACACCCGG	370	278	0	191	271	250	193	266
1054	CGGGTGTCCGGGATCTGCGG	266	225	186	155	291	146	198	84
1055	GCAGATCCCGGACACCCGGC	327	287	1	0	234	125	175	182
1056	CCTCCTCCTCCTCCTCCGCT	149	167	0	0	78	94	125	164
1057	TCCTCCTCCGCTCGGCGCGG	247	187	10	2	82	161	96	211
1058	TCCTCCTCCTCCGCTCGGCG	151	185	92	129	184	92	79	110
1059	AGTGTGGGATGTAAGCGCGG	361	257	0	335	100	205	218	219
1060	CCTAGTGTGGGATGTAAGCG	241	229	475	143	383	181	110	172
1061	TGGGATGTAAGCGCGGAGGT	264	295	152	0	34	210	197	223
1062	ACAGAATAACCCGCCCCCAG	280	205	209	335	0	127	139	179
1063	AGTCCTTCACATCCCGCTGG	317	333	0	1	222	222	147	187
1064	CCGCCCCCAGCGGGATGTGA	362	469	342	151	474	266	267	434
1065	AGCAGCAGAGGGAGAGCTCG	362	473	0	441	360	316	312	301
1066	GGGAGAGCTCGGGGCTTGGA	314	179	129	124	222	201	271	95
1067	GGGGCTTGGAGGGGAAACAG	261	226	194	0	1	178	184	129
1068	CCGCGGGGCTGGCGGGCGAG	225	146	0	571	0	124	153	162
1069	GCGGCCGGGATCGGCGGCGG	158	127	92	117	194	149	115	131
1070	GGGGCTGGCGGGCGAGCGGG	296	271	0	386	267	241	353	317
1071	CCTCGCTGCCCCTGGCCCAG	88	87	0	4	4	103	128	128
1072	CGCTGGGCCAGGGGCAGCGA	264	330	719	175	400	207	229	189
1073	GGGCCAGGGGCAGCGAGGGA	307	272	419	0	169	249	401	237
1074	CCCGCCGGGCTCGGGCTACG	287	320	0	455	187	236	274	224
1075	GCCGGGCTCGGGCTACGCGG	238	306	0	326	145	185	327	322
1076	GGCCCTAGGAGCCGGGCGAG	254	245	18	251	0	174	171	276
1077	GCCAGCTCTACATCCTGGGC	228	282	7	293	349	189	194	176
1078	GGCGCTGGCAAATCCGGCCC	273	254	177	143	70	98	159	116
1079	TCGCGGTGCTGTGAGGTCTG	258	179	143	380	487	185	170	162
1080	GAACGGCAGTGATCACACGT	461	673	0	658	0	557	449	574
1081	GATTCTCGTTTCAGGTTTCG	396	348	417	126	362	110	275	194
1082	GTGATCACACGTCGGCTGCT	378	457	494	327	31	498	385	522
1083	AAGCTCAGGTAAGAAAAGAA	320	166	0	281	1	136	140	120
1084	AGAAACCGAAGGGAAAGCTC	421	400	208	2	163	257	240	347
1085	CTCAGGTAAGAAAAGAACGG	367	228	155	333	438	249	219	247
1086	CGGAACGCGAGGGGCTGCTG	354	421	573	347	447	232	207	247
1087	GCTGGGGTGTTTGTCGCAGC	216	151	92	137	0	100	72	76
1088	GGCCGAGCGCGGAACGCGAG	234	323	0	499	634	179	185	275
1089	CCCCGGGCCCTTGTCGCCTG	299	381	0	410	125	349	423	317
1090	CCGCAGGCGACAAGGGCCCG	337	373	160	470	203	276	296	237
1091	CGCAGGCGACAAGGGCCCGG	318	294	360	585	215	213	181	292
1092	AAAGCACCGCATCTACCGCG	358	434	262	414	272	150	185	255
1093	AGGAGCTCCGTCCGACAGAA	327	423	159	328	602	273	226	202
1094	GCAAGGCCCAACCGTTCTGT	457	463	605	927	103	354	367	434
1095	GCGAGGCCCCCATGGGCCGG	290	262	220	235	0	170	155	232
1096	GGCCCGCCGCCGGCCCATGG	353	257	101	181	497	239	184	208
1097	TGCCTCTGAGGCGAAGGCGG	318	407	173	351	391	285	409	253
1098	GACAGTGGCTTTGCCCGTTG	389	476	95	321	383	360	290	443
1099	GACGACGACCGTTACCCCAA	372	636	388	863	254	427	540	428
1100	GGGAGTCTCGGGGATGACAG	305	325	452	0	316	221	335	214
1101	GAAATTTAAATTCCACTCAG	269	197	228	137	215	162	148	137
1102	GAGCAAATGAGCGCGAGCGA	384	336	39	15	307	164	157	200
1103	TGAGCAAATGAGCGCGAGCG	246	253	221	6	114	147	48	196
1104	ACCCGGTGGGAAGCCACGGA	285	261	1	24	552	245	262	219
1105	CCACGGAGGGGGTCCCCTAG	262	259	0	116	225	213	248	282
1106	CCGCTAGGGGACCCCCTCCG	289	273	398	65	231	311	194	233
1107	CCGTCCCTGCGCGGCCTCGG	274	323	630	812	247	277	265	230
1108	CGCGGCCTCGGCGGCCTCGG	254	238	285	492	278	165	176	231
1109	GCGGCCCTCCCGTCCCTGCG	284	289	95	137	303	125	180	164
1110	CCGGAAGGAGGCGAACCCTG	264	374	118	497	128	319	339	282
1111	GAAGGAGGCGAACCCTGAGG	405	505	713	1075	633	348	372	354
1112	TCGGCCGAAGGTGTTCCGGA	142	106	1	62	84	94	61	71
1113	GGCAGCGGCGGTCGCGGCTG	289	343	875	411	361	241	72	219
1114	GGCGGTCGCGGCTGAGGCTG	344	258	900	204	211	279	242	296
1115	GGTCGCGGCTGAGGCTGAGG	385	422	479	387	553	399	245	435
1116	AAGTGGGCTGTGTTTGAGGC	200	165	363	326	0	93	82	167
1117	GCGAGGGGCTGTATTGAAGT	341	279	101	109	25	252	139	166
1118	TAGAATGAGCGTTCTTACAC	289	197	0	145	138	96	102	67
1119	CCCGGCCCCGCGGGGAGCGG	230	242	425	322	221	167	180	256
1120	GCGGAGGCGGTGAGCGCGGG	269	140	196	125	233	154	128	90
1121	GGTGGCGGAGGCGGTGAGCG	288	248	0	224	21	168	171	151
1122	GTGTGGCGGAGATGGAGAGC	307	376	116	205	9	264	159	112
1123	GTTTCGTGTTTCGGTGAGTG	146	108	345	85	241	71	74	92
1124	TCGTGTTTCGGTGAGTGTGG	9	9	20	10	51	8	4	12
1125	CAGGATGCGCTACCGGGCGT	286	294	435	3	130	165	128	165
1126	CCCCCAGGCTCACCGACGCC	269	334	0	2	227	206	312	244
1127	CCGGGCGTCGGTGAGCCTGG	239	285	214	108	352	278	274	245
1128	AGGCGGATGTGGATATCGAA	289	281	18	207	140	269	122	238
1129	GAGGCGGATGTGGATATCGA	666	592	417	210	429	529	409	530
1130	TGTGGATATCGAAGGGGACG	241	170	329	46	44	126	118	178
1131	AACTCGTTGCGGGCTCCGCG	315	332	423	18	0	147	102	154
1132	AGCCGGGAAGTGGGACCGCG	230	360	0	559	298	247	200	242
1133	GCCGGTTACATAACTCGTTG	346	274	281	169	503	146	192	199
1134	AGTATGGGGAGCCAGGCGGC	174	225	263	177	113	113	205	123
1135	GAGGCGGCGCCGCGAGCAGA	365	414	211	198	273	413	317	492
1136	GCAGCAGCAGCGGGAGGAGC	291	332	217	468	254	428	259	396
1137	AGACTGCAGAGAGCTGCAGT	431	409	480	309	92	231	158	191
1138	GAGACTGCAGAGAGCTGCAG	816	855	835	861	513	497	415	514
1139	GCTGCGTTGACCGATCCTGC	351	398	128	662	221	173	338	232
1140	GGGGCTTGGGGCCTGGAGCC	211	190	145	115	157	102	164	103
1141	GTCGCCGCCACTGCCGCAGG	188	205	189	143	91	212	251	218
1142	TCCGCACCTCACGCCTCCTG	275	368	452	345	201	168	210	284
1143	ATAGAGCCTGCGAGAAAAAC	247	261	17	113	6	113	252	144
1144	GCGAGAAAAACAGGCAATTT	307	224	404	73	142	130	200	115
1145	GGGACGCCAGAGACTCACTC	456	434	193	4	0	263	257	423
1146	ACGTAGTAAGCCTGGCTCCG	332	216	389	176	30	157	229	194
1147	GCCAGGCTTACTACGTGACC	342	419	118	0	198	349	319	323
1148	GGACACCAGGCATACGCTAG	429	599	392	632	186	288	380	433
1149	CCGGGGCTGCTAGACGAGCG	269	261	0	333	38	119	246	254
1150	GACGTGCAACCGCGTAACCG	359	400	190	8	344	404	298	332
1151	GTCTAGCAGCCCCGGTTACG	289	307	0	349	2	164	152	209
1152	CCCGGAGCACGTACACCCGA	318	327	322	0	333	196	217	201
1153	GTCCAGAAGAAGCCAAGCGA	289	298	229	142	271	289	211	169
1154	TCCGGGATCTTCAGCACCCG	297	303	377	643	46	212	153	222
1155	CGGAGGGGGTGCGAGCTGCG	335	337	1	313	363	258	340	319
1156	GAGAGGGCGAGCATCCGCGG	351	371	2	399	140	294	270	282
1157	GAGGGCGAGCATCCGCGGAG	301	294	418	366	354	321	258	312
1158	AGCCTCGGCTACAGCTTCGG	293	282	89	216	157	293	201	130
1159	CGCCGCCGAAGCTGTAGCCG	346	379	0	127	111	295	340	351
1160	GAACATGGCGGCCGCAGCCT	410	463	468	249	314	244	207	267
1161	AGCGGCTGCGGCTTAGTCGG	318	275	0	177	0	152	110	134
1162	CGCAGCCGCTGCCGTCGCTG	458	452	96	1064	412	335	335	449
1163	GGCTGCGGCTTAGTCGGTGG	298	220	350	517	192	141	130	111
1164	CCCGACCCGGCAGGGCCTCA	314	387	0	1	257	382	449	329
1165	CGGCTCCGTGAGGCCCTGCC	283	357	0	185	318	220	223	320
1166	CTGCCGGGTCGGGCTGCGGG	250	212	112	139	199	140	155	152
1167	AGGTGGCGAAGCAGCAGCCG	289	367	359	204	186	254	251	377
1168	CCTCGTTCGGCGCGGCGAGT	229	126	115	99	106	125	173	104
1169	TGGCGAAGCAGCAGCCGCGG	283	283	0	0	0	189	176	224
1170	CAGCCTCGCAGAGCCGACCG	396	511	0	362	92	375	296	353
1171	CCACTTCGGCCCGCTCCCTG	336	359	150	280	445	396	277	424
1172	CGGCCGCGGTCGGCTCTGCG	283	261	640	411	1	124	174	146
1173	CACACGAGTTTGCGGCGCAG	295	253	330	215	312	198	220	346
1174	GAACCGAGCTGACGGGCGTG	352	433	279	534	163	461	300	372
1175	GCTGCGCCGCAAACTCGTGT	428	447	331	149	286	288	402	263
1176	GAAGCGAGCGGGACGCAGCG	386	407	0	0	184	365	299	244
1177	GGGCCGGCATCTGAAGCGAG	300	362	0	347	0	241	262	222
1178	TTGCTGGGCTGACGGATCCG	339	447	376	166	360	246	349	460
1179	CGCGGCCGGAGAAGGGCTGC	242	254	1	0	209	181	174	177
1180	GCCCGCCCTCACCTGAACCG	322	389	286	0	381	208	273	290
1181	GCCCGCGGTTCAGGTGAGGG	299	274	668	171	0	236	128	158
1182	ACAAACCTCCAATGCAGCCC	366	371	314	237	0	118	198	146
1183	ACCTCCAATGCAGCCCTGGT	326	339	340	0	200	274	333	361
1184	TGGAGGTTTGTGTCTCGCTT	363	396	234	0	206	318	241	280
1185	AGAACGGAGCGCGCGCGAAG	430	385	381	986	111	425	443	265
1186	GAAGTGTGCGTCACGGAGAA	263	216	197	264	89	252	259	294
1187	GGAGGGGGAAGTGTGCGTCA	265	203	708	532	2	170	158	263
1188	CCCGACACCACCAAGCCGCA	300	379	0	0	3	186	256	306
1189	GACACCACCAAGCCGCAGGG	400	515	328	812	171	536	574	568
1190	GGCGGGGGCGTCCCTCCCTG	302	345	256	328	170	254	291	248
1191	AAACGGTACGACAGCGTGTG	344	415	294	303	425	268	317	277
1192	AAATGCACAGATCGCTGATC	432	436	353	287	218	277	333	311
1193	ACGTTCGAGTACGACCAGCT	432	580	601	168	1	304	201	251
1194	ACTTACGGCACTCGCATGCC	281	353	256	272	129	355	308	294
1195	AGAATGCCATCTAGTTAGTA	407	391	317	326	136	197	189	290
1196	AGACACGTCACCGGTCAAAA	300	362	174	194	217	167	284	177
1197	AGTTGAATGGACCTCGACTA	361	331	342	129	0	149	147	144
1198	ATCAGGCCTTGTCCGTGATT	503	558	0	539	203	440	356	477
1199	ATCCATGTGGTTACAATATT	361	300	249	278	0	215	187	167
1200	ATGATATCTGACATGCAGCG	447	469	716	2	386	328	213	269
1201	ATTGCTCTGTCGCATCAATC	449	466	213	336	179	175	313	346
1202	CAAACAGTCTAAGGCGACGA	400	413	373	807	262	260	212	224
1203	CAAATACAATTACTTATAGC	402	184	232	185	65	50	58	30
1204	CAAGCATTTAGACACCTGTC	359	347	107	0	104	292	312	221
1205	CAGCGGTGCTATTTGGTCTT	411	312	248	16	0	281	199	184
1206	CATTGTTGAGCGGGCGCGCT	184	224	0	186	97	113	106	123
1207	CGAATCGGAACTTTGTACCG	402	366	205	220	136	91	202	243
1208	CGCCCGTTTATGTGGCTACC	287	291	162	130	1	135	110	194
1209	CGGTGCTGTGAAAGCCGAGC	314	368	0	15	323	287	228	294
1210	CGTAGTAAATATCTAGCTAA	295	107	4	126	65	68	49	23
1211	CGTCGGGTAGCTATTTCTTT	149	111	245	75	248	87	86	91
1212	CTAAAATTTTTGCGTGTTTG	431	220	415	226	332	164	189	137
1213	CTAATCACGACCTCACCCTA	376	467	321	2	228	263	202	251
1214	CTAGAGGGGTATAGCAACAA	318	213	161	335	154	207	319	187
1215	CTATCTCGAGTGGTAATGCG	335	269	164	191	136	207	301	215
1216	CTTACGCGCCTGGTCAAAAG	303	309	255	464	101	168	261	278
1217	CTTAGGATTCCGAGGTATCT	409	281	709	580	463	216	229	252
1218	GAAACGAGAAGTTTGTACTA	351	328	460	476	345	148	140	150
1219	GAAATGCTATGCTTCGGTTC	353	361	0	122	10	327	188	241
1220	GATTTTAGCTTAGGTCTTAC	261	180	0	199	0	84	119	104
1221	GCAAACCCGAGTGACACGTC	362	358	312	353	6	342	244	297
1222	GGTACTGGAAGTCCGAAACC	328	272	264	459	139	217	322	212
1223	GTACATTCCAGTATTCACGC	334	264	140	420	114	105	93	76
1224	GTACCCCTATGGCCGTTCTA	351	345	118	0	286	168	200	204
1225	GTGAGATGCACCTTTTGGCC	277	218	31	376	320	66	67	100
1226	GTGATAATGATGTATTCTCG	438	363	627	592	110	209	267	228
1227	GTGCGACGAATTGTCCTGAG	328	303	200	1	16	321	183	253
1228	TACATGGTATAGTGTTTATT	341	293	105	0	63	180	136	117
1229	TAGATCGAGTTTATTTTCCT	357	197	4	79	99	103	153	87
1230	TAGGAGCTGTATCTAGTGGC	210	179	3	258	198	137	131	122
1231	TATAGCTGTTTCGAAGGCGC	289	210	0	10	2	157	127	133
1232	TCGGCATACGGGACACACGC	228	242	258	1	560	252	185	154
1233	TCTACGTGTAGTTGTACATA	331	246	0	209	122	117	152	136
1234	TCTGGCTTGACACGACCGTT	324	355	191	448	107	217	208	309
1235	TGGGAATTCCTCGGCCGATT	258	184	0	553	363	211	162	162
1236	TGTTCTACTTTCGAAGTTAA	265	216	342	109	191	58	97	129
1237	GACCCGCGGCTTACCTCTTG	416	466	298	1	268	290	337	255
1238	GAGCCGCAAGAGGTAAGCCG	386	291	202	281	383	149	130	151
1239	TTGGTGTCATGGCAGCTGCG	356	331	519	115	193	332	279	232
1240	AGCCCGGAGACCCGCAGCCG	354	335	1	0	161	219	194	265
1241	CTGCGGGTCTCCGGGCTCCG	348	364	319	313	182	227	228	275
1242	GCGCGGCTGCGGCCCAGGAG	285	295	173	214	301	130	102	200
1243	CAGAGAACAACCGCGCAGGA	377	408	189	280	249	220	308	227
1244	CGTCCTGCGCGGTTGTTCTC	240	186	1	299	167	102	139	172
1245	GCTCCAGAGAACAACCGCGC	321	297	594	85	270	241	248	231
1246	AGCGAGCCCTGTCTCCAGAA	326	290	190	100	79	269	337	316
1247	CAGAACGGTGAGATCTCCCG	416	327	53	0	176	177	149	210
1248	CCCACCCCACCTGCCCGCTG	319	389	148	230	221	258	266	336
1249	ACACTGGGGTGCGAGCGGAG	307	265	368	5	95	194	325	362
1250	GGGGAGGGGGGTGCGGCGAG	252	285	200	60	144	165	289	198
1251	GGGGTGCGAGCGGAGCGGTG	311	335	377	322	312	229	204	295
1252	GCCGTGCGGCGGTAGGGCCC	179	86	107	0	93	95	63	51
1253	GTGCGGCGGTAGGGCCCAGG	466	560	429	583	305	441	582	393
1254	TGCGGCGGTAGGGCCCAGGC	179	198	224	166	182	125	146	123
1255	GCACGGAGGCGGAGGCCGAG	308	330	304	247	434	282	297	308
1256	GGCGGCCAGCACGGAGGCGG	336	284	351	1	0	304	258	240
1257	GGCGGCGGCGGCCAGCACGG	290	226	4	203	150	129	215	240
1258	AATGGCGGGGTCTCCTGAGT	335	322	345	301	125	308	404	234
1259	GCGAGCTCCTTGTCCCATGG	476	582	273	466	510	356	476	369
1260	TCCATGGGACAAGGAGCTCG	308	378	189	438	94	320	296	447
1261	AATGCTCTGGAGGGCTTGAG	344	421	152	7	180	190	227	255
1262	AGTTACAGGCTTCAAACCCT	365	395	110	344	176	267	326	239
1263	GCTCTGGAGGGCTTGAGCGG	250	137	411	522	178	173	135	132
1264	AGTGCCCAGGACGGGAGCTG	257	275	369	614	250	201	181	288
1265	GGACGGGAGCTGGGGAGCCA	220	232	120	319	220	197	262	213
1266	TTCCTGGCAAAGAAGTGCCC	285	401	0	0	266	292	351	246
1267	ACCAGCGAGCGCGGGCACTG	368	395	10	813	268	288	307	254
1268	CCGCGCTCGCTGGTCCGGGG	238	171	197	223	28	148	163	66
1269	GCGCGGGCACTGCGGCGGGG	292	177	0	144	110	112	203	121
1270	CGCGCTGGTGGGATGCTCCA	353	341	14	145	249	337	255	212
1271	CTGCAGCGACATGCTGGTGT	314	292	685	0	429	184	244	276
1272	GATTCTCTGCAGCGACATGC	452	532	526	2	1212	340	383	490
1273	CTAGCCCGACGATGGCCCAG	339	422	272	222	0	276	271	301
1274	GGCATGGGTGGGCTGCTCTG	338	355	307	190	516	185	222	212
1275	GGGACGAGCTAGCCCGACGA	339	327	148	542	19	234	222	185
1276	CGAGACTCAGGTGAACGCGC	339	334	397	129	443	296	160	258
1277	GTGAACGCGCAGGCAGCACC	711	741	1043	650	350	638	504	770
1278	TGAACGCGCAGGCAGCACCG	711	740	1042	647	348	638	504	766
1279	ACGACGCCCCTCTCCACACC	312	423	82	233	114	212	155	207
1280	GCCCACAACTGAAAGGTCTG	360	387	220	336	109	226	214	248
1281	TGACGTGGCCCACAACTGAA	247	320	193	8	302	154	280	224
1282	GAGTCCTGCGCACGCCAGGG	389	529	219	110	177	367	298	323
1283	GCGGAGTCCTGCGCACGCCA	356	499	242	177	1	410	177	313
1284	GGAGCCTTCGGCAATGGCGA	370	437	312	316	243	351	385	338
1285	CGGAAGCCGGAAGCGCCTGA	359	415	333	0	294	239	307	288
1286	GCAGTGTGCGCCCCGGAAGC	291	271	476	169	101	198	210	194
1287	TCAGGCGCTTCCGGCTTCCG	253	329	411	6	523	272	246	220
1288	GGCCGGTGCGGCGTGTTCGG	250	233	110	125	120	226	197	234
1289	GGGAACGGCGGTGGCCGGTG	281	256	0	411	1	219	208	240
1290	TCTGGCCGCTCAGGCGCCTG	294	303	140	158	144	186	223	266
1291	AGGTTCGGAGCTCAATATCG	371	384	327	207	380	274	309	273
1292	CGGAGCTCAATATCGCGGGA	229	248	1	290	147	190	138	221
1293	GGTTCGGAGCTCAATATCGC	317	266	0	183	276	127	144	149
1294	ATCTGGCATATCCAAGGCCG	354	248	126	0	253	222	210	182
1295	CACTCGATCTGGCATATCCA	421	390	389	133	41	357	248	369
1296	CGGCCACATGAGCAGCGCTA	410	430	163	188	15	225	318	331
1297	CAGGGAGGTCAAGTATTACG	380	321	423	3	200	281	249	234
1298	GGAGGTCAAGTATTACGCGG	387	275	0	441	169	181	222	202
1299	TCCTGAGGAGATGTTCAGGG	254	285	3	134	229	182	175	155
1300	CAGCTGCCGGGCGTATGTGT	359	475	176	305	332	395	315	248
1301	CTAGCACCAACACATACGCC	354	406	2	223	150	246	249	216
1302	GGCGTATGTGTTGGTGCTAG	346	312	306	208	591	263	232	257
1303	GGCACCGGGAGGGGTAAGGG	287	333	135	180	355	130	149	137
1304	GGCGGCACCGGGAGGGGTAA	236	145	0	108	0	115	130	78
1305	GGCGGCGGGTGCCGAAGCGA	289	336	449	1	421	156	354	228
1306	GCCAGATTGCGATCGCGATG	450	474	281	1027	488	393	320	269
1307	GGTCCATCTTGTACACTGAC	262	325	7	193	259	135	122	200
1308	TCTTGTACACTGACTGGAGC	254	254	772	310	56	202	201	142
1309	AGCCGTGTCGCTCGCCCGGG	307	417	529	183	137	222	250	312
1310	GGCGGGAGGGGAGAAACCTA	251	318	374	604	223	275	168	204
1311	TTTCTCCCCTCCCGCCGCCC	208	143	2	0	167	35	45	78
1312	CCCTCTGGGTCCCCCCCAAG	306	255	212	0	189	123	186	189
1313	GGAGGAGAAAAAAGCCCGTC	284	195	464	10	1	150	169	264
1314	TCTGGGTCCCCCCCAAGAGG	319	225	165	166	254	144	167	184
1315	CAAGGTAAGGGCGATGCGCG	363	200	171	0	0	165	230	180
1316	GCGATGCGCGGGGACCCAGG	333	249	147	1	9	224	275	226
1317	TCGAGAGGCCACGATCCGGG	203	239	288	2	194	155	274	288
1318	GAGAGACACCAGGCGAGGCG	385	466	257	47	319	285	298	299
1319	GGTGTCTCTCCCGACCATGG	400	576	162	144	366	352	537	404
1320	GTCGGGAGAGACACCAGGCG	228	188	617	1	260	106	126	166
1321	TCAGGAGCCTCAGAGCGAGC	269	269	202	788	81	198	290	165
1322	TTCAGGAGCCTCAGAGCGAG	370	353	416	1009	738	266	241	320
1323	TTGTCTTTCTAGGTCTCAGC	275	234	164	0	17	127	157	132
1324	GGGAGCTGCACGGGGCTGCG	273	297	162	9	135	288	308	348
1325	GTGGAAAGAGCGCCGAGCGG	212	216	78	422	75	177	168	164
1326	TGCGTGGAAAGAGCGCCGAG	195	169	0	0	2	163	265	136
1327	ATGGCGGCAGCCGTTCTGAG	394	415	27	589	328	246	214	334
1328	CGTTCTGAGTGGGCCCTCTG	311	368	191	721	139	325	258	383
1329	TGGAACCCGGGGGAAGATGG	330	337	0	67	278	218	187	185
1330	AGAACTCGGAGAGAAAGAAG	424	402	477	314	385	238	442	296
1331	GCAGAACTCGGAGAGAAAGA	402	384	240	61	375	373	361	316
1332	TCCAACCGGCGAGCAGAACT	361	416	253	0	106	350	262	324
1333	CGCGCGCGGCGGGCGCTCGA	306	278	162	312	321	221	165	158
1334	CGGGGTTGCGCGCGCGCGCG	180	160	127	0	135	85	181	51
1335	GGTTGCGCGCGCGCGCGCGG	270	228	381	329	433	105	140	124
1336	ACTGATGTCGTAACTAGGGG	342	298	15	136	0	275	244	287
1337	GTGACTGATGTCGTAACTAG	779	694	357	547	1114	436	390	526
1338	TGACTGATGTCGTAACTAGG	775	689	357	547	1111	435	388	526
1339	CCAGAGCCGCCGGGACGGAG	265	333	479	466	140	231	295	255
1340	GCGTGCAGGCGGAGGCCGGG	301	271	124	343	672	300	304	259
1341	GGCGTGGGGGGGCGTGCAGG	265	317	386	612	131	162	170	153
1342	CCGGGCCGTGGGGAGCCAGG	308	329	182	0	692	271	190	226
1343	CGCCGCTCCCCTCAGCCCCG	335	367	225	371	288	160	239	194
1344	CGGGGCTGAGGGGAGCGGCG	233	156	246	194	237	104	127	106
1345	CAGACGGCGGCGGCGGCGAG	311	247	14	284	2	261	172	141
1346	GCGGCGAGAGGCGGAGCCCG	251	258	142	105	680	278	450	324
1347	GGCAGCCGGGACGCAGACGG	371	435	204	438	126	527	350	308
1348	AGCCGAACTGGGCGTCAGGT	225	262	0	100	103	210	229	272
1349	CCCGAGACACGAGCCGAACT	412	469	4	350	396	178	281	254
1350	GCGGTGAGCGGGAACCCGAC	155	186	0	148	0	127	59	91
1351	CCAGAAATTGCACAGCGCGA	330	419	3	276	124	300	283	268
1352	GAAATTGCACAGCGCGAGGG	380	434	138	492	182	277	353	238
1353	GCTGCTTTCCCTATTGTCTG	182	188	0	300	93	94	78	84
1354	CCTGGTGGCCAGACTCCAAG	367	396	421	289	660	303	373	327
1355	CTGGTGGCCAGACTCCAAGT	389	361	137	126	280	203	268	240
1356	TCCGCCACCGATGCGCCTGG	323	387	250	385	283	216	160	255
1357	CCGCCCCCGCCGCCCCCGCG	193	205	364	116	87	108	124	159
1358	GCGCAGGCGGCGCCGCGGCC	264	282	110	148	120	91	147	243
1359	TCCCCGTCCCCTCCCGGCCG	196	187	0	0	1	139	163	159
1360	GCAGCCGGAGTGGGGCCGTG	269	272	142	7	118	202	251	240
1361	GGGGCCGTGAGGTGAGCTCG	340	324	572	496	0	311	337	417
1362	TCTGTCGGTTGGTCCTGGAG	210	173	0	141	114	211	102	156
1363	CGAGCCCTCAAGCTCGCTCA	279	192	0	64	259	171	129	146
1364	CGGACCCTGAGCGAGCTTGA	311	368	89	0	0	133	221	196
1365	GCGGACCCTGAGCGAGCTTG	672	724	355	274	369	282	398	435
1366	CTGCTGCTGCTGAGAGGAGG	517	530	569	639	137	486	391	388
1367	GGGCCGGGTGGTGAATGGGC	225	242	0	0	2	155	122	147
1368	TGCTCGCTGCTGCTGCTGAG	353	398	0	196	140	359	260	246
1369	AGTCGCTGGGAGAAGCCCAG	318	274	251	349	457	259	284	284
1370	GCCGTGTGCCTCGGACGTGG	0	2	0	0	0	0	0	4
1371	TGAACCGGCCGCCACGTCCG	262	256	364	1	37	102	160	215
1372	CACACTGACAGCTATAGGGC	348	300	366	275	100	190	146	241
1373	CGCCGCCGTTGCTTGAATGG	333	430	287	145	520	349	354	356
1374	TGAATGGTGGAGCCGAAGCT	329	357	175	308	204	294	192	252
1375	ACGGCGAAACTGCCTGGAGG	418	413	717	745	216	436	329	321
1376	GTGACGGCGAAACTGCCTGG	412	457	170	160	11	260	172	190
1377	TACAGATGGCGACGGTGTGA	346	375	0	400	158	198	333	387
1378	CTTTGCAGCGTAGCCCGAGT	382	363	21	194	687	198	310	345
1379	GCTGCAAAGACGAAGAGATC	516	492	351	540	494	228	268	295
1380	TAGCCCGAGTCGGTCAGCGC	181	173	80	157	0	76	40	84
1381	GAGGCGGGAGCCGAGCAGGC	225	226	191	0	137	153	205	191
1382	GCGCGACCCTCCCCGGCGCG	197	158	188	137	200	133	103	152
1383	GGGAGCCGAGCAGGCCGGAG	289	407	1049	332	48	257	343	278
1384	CCCCCCACCCCCCTCCCTCG	0	0	0	0	0	0	0	0
1385	GGCGGGGGGGCCCCGAGGGA	201	150	0	312	580	151	190	151
1386	GTACACGGAGCCGCATTCCT	423	414	559	1	225	323	301	378
1387	AAGGGGAGTTTAAGCCCCAG	318	237	310	290	0	140	99	173
1388	GGGAGTTTAAGCCCCAGCGG	287	233	0	190	245	118	125	140
1389	TCCCTGAAGCGGAGGCGAAG	315	275	0	0	3	185	239	242
1390	GTGTGTGCTCTGTGTCACTG	355	297	196	148	119	300	263	272
1391	TGCTCTGTGTCACTGTGGAT	344	392	364	196	145	259	252	225
1392	TGGAGTTGAAAAAGCTTGAC	258	205	0	120	203	116	209	178
1393	CTTGCGTCGGTCGCGCCGCG	258	309	265	121	265	226	253	154
1394	GTGCCGGAGCCGAAGCCCCG	614	627	342	195	526	418	430	505
1395	TGCCGGAGCCGAAGCCCCGG	610	620	342	194	524	415	429	503
1396	CGGCCGACGGCCGAGTACTG	349	319	179	249	307	205	203	188
1397	GCCTCCTCCTCCGCTCGCTG	283	255	363	41	95	269	295	339
1398	TCACCGCAGTACTCGGCCGT	212	312	245	197	1	111	322	208
1399	CGACTCCGGTTCCGGCTCTC	424	369	0	641	248	226	212	265
1400	GAAAGCGGAGTGAAAGAGGG	336	386	183	0	269	162	190	316
1401	GTCGAAAGCGGAGTGAAAGA	236	244	261	410	249	213	178	284
1402	GAGGGTTGGTGGTAGCGGCT	257	243	0	191	0	196	202	100
1403	GGGTTGGTGGTAGCGGCTTG	367	334	194	187	245	258	257	166
1404	TGACGTACCGGGCGCCATGT	268	288	1	334	152	125	171	242
1405	CACTGGAGGGCCGAGTGTCA	352	544	191	2	223	199	279	296
1406	CTCCGGGCGGACAGGTGCCG	377	387	134	342	281	255	157	142
1407	GGCCCTCCAGTGTTGCGGAG	264	250	0	158	161	206	205	129
1408	CAGCGCCAGCCTCGGCGCGG	354	358	521	380	498	163	206	243
1409	GATGGTGGTCAAAGCAGGGG	319	286	146	160	378	277	296	227
1410	TAAGATGGTGGTCAAAGCAG	394	311	0	274	137	337	300	314
1411	AGCACGGAGCCCATCATGGG	413	502	498	394	371	211	206	196
1412	CCGGCCGTCCCCCGGCGCCG	258	199	17	352	321	176	103	141
1413	GGGAGCACGGAGCCCATCAT	312	305	1	266	422	243	300	280
1414	CGCAGCTGCCCCCTGCGCCG	315	244	170	0	276	225	206	210
1415	GAGGGGCAACCCCGGCGCAG	307	247	135	184	192	223	271	206
1416	GGCAGCGCGCAGCGCTCGAG	359	312	116	220	243	149	161	261
1417	AGTGGCCTACCGAGCCCGAG	305	407	312	145	124	263	237	204
1418	CACCTCCAAGAGCGCCACCG	315	465	184	19	290	385	423	540
1419	GTGGCCCCGCAGCGTCCAGG	337	402	28	0	148	168	204	275
1420	ACACCATGCGATCCAAGGCG	410	440	183	227	352	277	304	268
1421	CACCATGCGATCCAAGGCGA	377	440	197	158	0	284	219	323
1422	GGCTGCTTCTGGACTCAAGG	457	620	57	171	361	445	407	473
1423	AGCTCCCCCAAGAGCCGGAA	258	316	0	260	100	291	256	251
1424	CCGGAAAGGTAGGAGCCCCC	203	99	0	212	229	58	137	58
1425	CCTACCTTTCCGGCTCTTGG	384	465	369	191	206	229	271	212
1426	CGTTAGGGCAGCGGCCCCCG	311	272	316	271	80	146	169	211
1427	CTAACGTTTCCCGTCCCGCC	254	172	0	0	298	108	148	128
1428	GACGGGAAACGTTAGGGCAG	378	342	2	0	155	195	262	226
1429	AGGCGGCACATCGAAATTTG	353	338	124	236	442	349	282	265
1430	CATCGAAATTTGGGGTGCCA	236	293	174	151	59	178	252	244
1431	CCGGTTTCTCCCCTCTACCC	219	130	168	139	0	121	111	117
1432	CCAAGCGCAGCAGCCCACGG	356	507	219	12	308	418	455	602
1433	GCGCCCGACTCAACCGCCGT	168	215	1	1	85	111	132	133
1434	GGCGCCCGACTCAACCGCCG	263	184	242	169	485	147	216	180
1435	CCAGCACCATGAGCCCTGAA	307	391	232	629	109	282	259	265
1436	CCCATGGTGAGAAGTCGGGG	228	240	206	64	194	181	193	226
1437	TTCTCTCTGTGTCTCCTTCT	430	516	1	147	324	249	273	268
1438	AACGGAGAGAGTTGTACAGA	440	404	315	347	249	234	316	274
1439	GACCCGATGCAGTGACTGAC	323	463	522	2	127	198	248	289
1440	GGAGAAAAAGATTGGGGGGG	315	171	11	379	95	121	94	43
1441	ACGGGAGATTGTGAAGAGCA	314	343	3	33	654	299	234	296
1442	CCCGGCCAGGGTGAACGCCG	298	349	259	304	1	236	278	163
1443	GGGAGATTGTGAAGAGCATG	423	381	1	115	161	245	249	239
1444	AGAAGCAGAAACACGACGGG	389	438	635	353	453	333	249	306
1445	GAAGCAGAAACACGACGGGC	399	390	206	197	393	297	281	231
1446	GCCGAGAAGCAGAAACACGA	384	475	315	370	409	194	250	244
1447	GAGCGGCAGGCGGTGGAGCG	253	257	183	173	303	108	156	215
1448	GAGGCCGCGCGCGCCGAAGA	377	392	457	502	1	194	287	349
1449	TCAGCCATCTTCGGCGCGCG	195	254	1	538	95	121	143	116
1450	AAGCCGCGGCAAGAACGCAA	330	478	0	4	113	458	367	328
1451	AGCCGCGGCAAGAACGCAAG	398	529	250	593	2	306	397	317
1452	TTACCTGCCCAGGCAAGCCG	360	455	320	307	2	246	186	226
1453	AGGAGGGAGCGCATCGCCCG	315	335	278	208	303	412	209	175
1454	CGCCCCTGGCAGTGAGCGCG	150	93	178	103	152	112	87	70
1455	GCCCGAGGTGACTGGAGTGG	340	419	661	171	759	326	337	463
1456	AGACGGTGAGGAGTGCAGGA	77	70	0	148	186	30	37	3
1457	CGGTGAGGAGTGCAGGAGGG	335	306	200	206	139	242	274	222
1458	GGCGCCTCTTGCAATGGAGA	366	375	395	447	131	300	305	221
1459	CGACGCTCGTCCCCGGCCGG	335	351	406	368	270	306	285	193
1460	CTGCGACGCTCGTCCCCGGC	318	367	187	328	392	138	108	265
1461	TGAGCTGCGACGCTCGTCCC	275	279	472	1	163	128	158	244
1462	ACGCACTGCGCAGGGTATGG	406	362	2	377	573	392	292	359
1463	GCTGGAGCACGCACTGCGCA	488	649	234	34	1470	437	495	416
1464	GGGCTGGCCACATGGAGCCC	240	204	265	158	106	196	173	207
1465	AGAGTCGGGCTGGTGCTGCG	320	361	352	412	36	332	411	396
1466	GGGGCCAGCGGGCGAGCCAG	311	312	252	0	47	304	191	197
1467	GGGGCCGGGGAGAGTCGGGC	232	190	311	266	4	235	211	256
1468	AGCTGGGCGAGTGACAGCCC	298	340	180	243	335	157	276	156
1469	GGCCGCCAGAGCCGGCGCAG	290	277	371	87	83	208	207	214
1470	TTCCCCTGCGCCGGCTCTGG	504	597	427	646	622	314	305	350
1471	ATGTGGGCTACAGCCGCCTC	219	299	378	0	302	216	218	155
1472	CACATCTCCCGAGCGACCCC	330	376	179	1	1	251	236	276
1473	GGGGGTCGCTCGGGAGATGT	297	336	356	299	304	227	159	272
1474	AGCACCGCAGCGGTCCGCAG	362	509	182	140	488	240	234	246
1475	GGTCTCCTGCAGCCGCAGCA	393	415	954	62	178	382	359	327
1476	GTGTGCGTTGCTCCCTGCTG	414	401	214	195	584	378	376	292
1477	CACCTCCATGATGCAGTTCG	394	479	507	121	163	294	243	393
1478	CGAGGCCGCGAACTGCATCA	430	388	0	724	139	313	304	477
1479	GGCCGCGAACTGCATCATGG	457	466	201	331	630	302	434	336
1480	CCGCGTCCACACCGCCAGCG	230	353	224	205	0	183	245	232
1481	CGTCCACCCCTCCGCGCTGG	308	276	1	139	226	215	165	310
1482	GGTGTGGACGCGGAACTCAG	346	364	376	546	406	295	262	247
1483	GAGAAAGATGGCGGCGATGG	558	509	114	238	485	379	347	393
1484	GAGCCGCGTGTCCAGCGGGA	271	260	515	191	88	220	217	230
1485	GGTCCCTCCCGCTGGACACG	414	440	131	561	0	322	319	173
1486	AAAAGAAAGCTTGAGTCGGG	702	524	418	313	507	376	472	394
1487	CAAGAAAAGAAAGCTTGAGT	370	400	417	370	157	205	171	275
1488	GAAAAGAAAGCTTGAGTCGG	706	527	418	315	510	392	474	403
1489	GAGCGGAGGGTTTCCCGCGG	294	288	273	378	501	221	235	320
1490	GGCGAGCGGAGGGTTTCCCG	307	262	273	314	31	187	179	215
1491	TAGCAGCGGAGGCGAGCGGA	263	259	287	576	476	175	218	172
1492	CAGAAGTTGAGAGGAGTTGG	433	402	200	162	238	182	212	191
1493	GCGGATCGGCAGAAGTTGAG	385	415	105	264	250	218	179	332
1494	GGCTGCTCGCAAAGTCCGGC	256	215	190	130	110	244	144	160
1495	CTCTCGATGCTACACTTCCA	405	436	115	213	47	460	341	310
1496	GTTGGCGAGTTCACCCGCGG	401	333	123	430	342	207	241	259
1497	TTGAGCAGTTGTCTGGTCCC	341	314	467	276	315	222	257	201
1498	AGAGGAGAGGTGAGTGTGAT	292	255	0	0	0	275	265	226
1499	GGTGAGTGTGATGGGGACCA	299	275	474	224	291	172	238	274
1500	TGAGTGTGATGGGGACCACG	282	359	88	47	136	384	380	314
1501	AGAGGGTATCTGCTTGACAG	378	395	511	635	2	265	528	315
1502	GAACTCAGCGTAGATCCCCA	419	432	241	232	541	265	338	287
1503	TGCTTGACAGTGGATCCCTG	290	380	230	2	8	197	328	243
1504	GACGCCTCTGCGGCAGCTGG	316	449	309	2	482	255	218	332
1505	GGTGGCGCAGGTGGCTTGCG	368	302	539	158	91	353	232	271
1506	TGCGCCACCAGCTGCCGCAG	346	377	0	645	13	204	311	304
1507	CGCTGGCGGACCGCGCGCAG	279	247	584	197	387	181	232	119
1508	GAAGCGCCGCACTCTCCTTA	379	507	112	242	375	429	268	377
1509	GGAGAGTGCGGCGCTTCCCG	455	403	120	671	405	375	528	509
1510	ACCAGAAGGACTTCTTTGCA	365	430	460	460	67	308	297	485
1511	GAAAATCTGACAGAAACCAC	318	325	32	204	153	219	180	290
1512	GGGGATAGCTGGTTACCAGA	401	277	113	120	232	157	146	149
1513	AAGGTTGAGAGAGAGGTGCT	386	372	0	427	614	271	319	346
1514	GAAGGTTGAGAGAGAGGTGC	791	754	189	474	1153	368	583	515
1515	TAAAAAACCCAGGTTAGGAG	235	199	399	238	152	138	208	181
1516	GGAGGAGTAAGATTGAGGTA	366	280	351	148	158	92	100	120
1517	GTGCTGTCCCTTGGAACAGG	408	374	758	635	489	164	249	196
1518	TCTTACTCCTCCTGTTCCAA	227	227	0	291	228	120	110	128
1519	AACACACTTTGCCTTCTCTT	454	524	796	1	664	425	286	316
1520	AGCATGTTCTGAGAAACAAG	409	488	616	198	565	331	380	263
1521	ATTACTCAATACCAAAGAGA	471	411	293	730	48	200	138	262
1522	CTGACTGCCCACTATGACTG	443	540	633	418	355	322	416	515
1523	CTGCTTGCCACAGTCATAGT	56	58	0	0	163	14	21	63
1524	TCTGCTTGCCACAGTCATAG	236	281	76	0	350	164	196	137
1525	GGCACCCGCGGACACCAGGC	341	367	409	222	292	218	304	187
1526	GGCAGGCCCGGCCGGGTGCG	199	183	64	485	172	186	170	129
1527	TCGCGGCACCCGCGGACACC	218	284	243	339	169	175	122	223
1528	CCCGGAGCCCCAGACTGAAG	372	368	367	445	146	236	398	396
1529	CCCTCCGCCCCTTCAGTCTG	289	399	143	466	97	162	274	217
1530	GCGGAGGCTGAAACTTTACC	313	201	226	128	163	169	211	302
1531	GCCCAAAACCCCCCGAAAAA	265	205	100	261	8	121	137	75
1532	GGCATGACGCCTTTCCGCGG	291	305	240	190	214	192	223	198
1533	GGCGGCATGACGCCTTTCCG	331	252	4	1	624	169	40	125
1534	CGAGCGTTGCGGGAGGGGCG	223	215	321	159	226	150	194	231
1535	CTGGGGTCGAGCGTTGCGGG	238	242	153	115	357	171	224	173
1536	TGGGGTCGAGCGTTGCGGGA	196	159	1	6	121	153	124	175
1537	AACAACACCTTCTCCCCGGC	344	447	341	0	178	199	160	205
1538	CGGCAACAACACCTTCTCCC	300	408	257	0	164	76	149	172
1539	TTCAGCAACTTGCGTCTAAG	440	380	536	551	417	193	175	310
1540	CTCGGTACCCGCGAGCGGGG	235	160	675	248	20	146	180	126
1541	CTTCTCTCTCTCTCCAAACT	297	236	77	269	195	96	69	86
1542	GAAAAGTCTCGTTCCAAGTT	289	268	391	73	180	154	150	143
1543	AATGGCGGCAGCGATGGATG	392	406	15	766	0	227	403	372
1544	ATGGATGTGGATACCCCGAG	336	375	422	68	20	281	353	413
1545	GAGCGGCACCAACAGCGGCG	248	271	159	0	95	283	229	245
1546	ACCAAGGATCACACTTACCA	454	478	310	324	162	255	363	310
1547	GCATCTGATCACACTTACCA	426	426	251	174	0	337	301	376
1548	TCCTTGGTAAGTGTGATCCT	306	210	134	140	175	164	101	165
1549	ATGAGAGCGAAAGTTGCGCT	284	389	1	25	490	261	319	250
1550	TCGTCGCTGGGGGCTTGAAG	209	139	65	108	199	163	131	171
1551	TGCGCTCGGCTCGTCGCTGG	283	314	137	0	171	218	219	226
1552	ACTGCGCTACTGCCGGAGCG	376	359	156	199	397	287	251	280
1553	CCGGAGCGGGGCGGTTATGG	329	314	207	1078	396	198	235	220
1554	GCGCTACTGCCGGAGCGGGG	251	283	13	654	248	175	164	152
1555	CAGCGGAGCGAGCGCCGCCG	264	383	226	251	220	303	231	230
1556	GCAGCCGCCGCCAGGGTCTG	367	439	318	603	266	397	273	445
1557	GCGAGCTCGCGGCGCAGCAG	309	299	0	145	0	234	260	256
1558	CGGGACGCAGGATCCTCACG	439	429	897	514	756	276	427	336
1559	CTGCGCCACTTAGGGAACCA	448	532	603	617	161	319	315	332
1560	GGGACGCAGGATCCTCACGC	282	332	99	41	49	291	240	398
1561	CCACACCAGTCTTCCCCGCC	195	236	131	0	0	135	201	148
1562	CCGGGCGGGGAAGACTGGTG	298	264	5	1	93	351	236	138
1563	GGCCGGGGGCGAAGCTAAAG	274	345	167	220	314	208	276	276
1564	ACGAGAGCGCCCCACTCACC	289	407	191	315	352	314	447	390
1565	AGCGCCCCACTCACCCGGCA	290	350	643	189	492	283	375	293
1566	TCGTGGGCATCCCAGCGCCG	146	119	256	0	83	78	95	102
1567	CCGAGCAGGCGCTGGGCTAG	330	413	384	305	6	219	198	265
1568	CCTCTAGCCCAGCGCCTGCT	316	333	0	22	140	168	213	205
1569	GCCCGCCTCCAATGAGTAGC	265	292	7	131	0	131	255	220
1570	ATGTTGCGCGAGGAAAATGC	375	324	172	797	323	199	176	132
1571	CCAGGGACCGATGTTGCGCG	296	244	138	181	134	139	170	269
1572	GATGTTGCGCGAGGAAAATG	769	755	354	1362	433	447	455	561
1573	GCCAGAAACCCTATTCGTTG	350	398	366	17	116	345	136	229
1574	GGGTTTCTGGCTGCGTAGGA	274	231	172	171	239	138	103	60
1575	TGGCTGCGTAGGAGGGACGG	331	318	6	26	0	215	249	194
1576	CCAGAGTCTTGCTCCGGCCG	291	286	411	250	98	302	169	229
1577	CTGATACCAGAGTCTTGCTC	544	552	305	254	435	245	352	338
1578	GACTCTGGTATCAGCTGCCG	356	355	356	228	64	350	316	361
1579	CTCGCAGCAGTTACTCACCA	377	449	94	0	245	289	306	298
1580	GAGAGCTGGAATCTCTGCAC	305	263	0	153	260	169	143	150
1581	TGAGAGCTGGAATCTCTGCA	379	284	16	112	264	134	235	212
1582	CCAGAGCCCTCACCAGCAGG	502	545	346	118	269	347	317	478
1583	CTGCTGGATCCCGTCCCCCC	280	290	167	164	0	170	168	139
1584	GCTGACCCTCCTGCTGGTGA	366	295	718	0	132	157	311	222
1585	CCTGGCCGAGGGCGGGCGAG	263	283	4	1	382	185	170	213
1586	CTCGCGATCGCTGCGAAAGC	376	390	578	853	742	289	320	208
1587	TCGCAGCGATCGCGAGCGTG	214	203	56	103	0	202	124	213
1588	CCAGGCGCGCGGCTTTCGGG	298	242	115	82	5	227	325	335
1589	GAGGCTCTCGCTCAGCGCGC	277	326	0	391	1	197	263	197
1590	GCGCGCGGCTTTCGGGCGGT	107	46	4	0	2	76	39	32
1591	ATCGTCGTCCTCGTCCCCCA	113	132	248	121	184	99	146	134
1592	CAGCGACCCGCCCGCCATGG	474	342	71	626	275	271	350	413
1593	GTCGTCCTCGTCCCCCATGG	236	240	112	296	110	127	89	173
1594	AGCGAGCCGTGCGGCCAGAG	347	426	506	1	0	198	263	298
1595	GAGGCGAGGAGCGAGCCGTG	333	369	241	421	163	340	300	296
1596	TCTTTCCCGCTCTGGCCGCA	179	187	0	79	33	120	156	87
1597	CACAGCGCTCCTCTGGAAGT	454	486	877	352	189	444	392	428
1598	CCAGAGGAGCGCTGTGCACG	366	380	2	395	557	321	363	390
1599	CTGAGCGCTCCGACTTCCAG	410	414	161	294	376	298	367	433
1600	AGCAGACTACGGCGAAGTTG	496	600	303	477	858	366	481	398
1601	CACGAACCCGGGCAGCCCGG	316	288	1	307	77	228	223	148
1602	CGAAGTTGGGGCACGAACCC	323	270	0	499	5	180	208	132
1603	AGCGTGGAAAACCAGCAGCT	355	452	2	284	246	342	334	258
1604	CGCATGGTAACTCAGGCGCC	217	275	147	0	131	208	222	93
1605	GCCGGGAGCTAAAACCAGCG	253	252	298	0	330	128	133	163
1606	ATGGCAACCGTTGTAAGTGT	425	464	246	358	201	326	498	405
1607	CCATGCACCCACACTTACAA	305	406	443	76	1	224	220	300
1608	TTGTAAGTGTGGGTGCATGG	348	343	322	667	188	185	228	355
1609	ATGGATTTAACCAGGTGGGG	311	224	100	23	322	141	280	189
1610	CTGTGATGGATTTAACCAGG	416	368	237	97	5	253	314	285
1611	TGTGATGGATTTAACCAGGT	196	143	262	116	116	200	147	191
1612	CCGGTTCTGTGGAAAGTGGG	332	290	136	304	437	369	309	297
1613	GGAGCCTGATAAAACCGGCC	261	229	280	4	95	120	117	147
1614	GTTCTGTGGAAAGTGGGCGG	302	285	145	138	361	222	209	267
1615	CCGCGCGCTCTCCGTCTGTG	321	323	1	0	143	190	234	237
1616	GGGGACGTCGGCCCCACAGA	377	428	826	206	410	226	287	232
1617	GGTCCGGAGCCTGGGGACGT	189	236	1	61	315	113	154	218
1618	ATGCTCGCTGCAGGGGTCGG	389	344	129	445	0	116	312	289
1619	CGCTGCAGGGGTCGGAGGTC	263	170	179	217	121	160	221	206
1620	GCTGCAGGGGTCGGAGGTCA	374	389	719	369	122	280	308	276
1621	AGGGCGCCAGCGTCGCCGCG	198	267	343	636	667	388	314	273
1622	CTCAGCCTCCCTCCGCGGCG	312	293	287	116	265	275	184	228
1623	GCGTCGCCGCGAGGCCTCTG	209	216	82	234	237	161	178	184
1624	AGACGCTCGAGTCTGCGTCC	108	95	173	191	18	43	55	142
1625	CTCTGCTGGCACCGAAACAG	380	410	1070	315	423	254	348	274
1626	GAAACAGTGGACAGTGCTGA	471	526	8	333	120	260	284	246
1627	ACTCCACCCCTGCAGCCACT	588	521	325	268	370	359	374	436
1628	AGGGGCTGCCGCGGGACTCG	355	379	201	85	175	376	288	308
1629	GGACTCGGGGCGCAGCCGAG	412	422	177	346	606	308	305	328
1630	CCGCTGGGGAAGGCTCCGGG	255	240	1	340	224	179	142	297
1631	CTCCCGTTCCCCGGACGCGG	208	135	68	152	240	101	114	114
1632	GCCCGGAGCCTTCCCCAGCG	266	249	254	428	357	186	172	278
1633	CGACGCGCAAGAGGCGACCG	372	506	701	564	410	277	327	276
1634	CTGGGTGCCGCGTCTGCCGG	307	346	297	239	282	295	200	269
1635	GCTGGGAGCCGAGGCAGCCG	328	427	277	66	664	349	333	301
1636	CCTGCGCAGCGGAAACATGG	366	394	201	1014	28	284	180	367
1637	GCGCAGCGGAAACATGGCGG	391	339	2	0	342	196	181	233
1638	GCGCTTACCTGAGGGCGCGG	122	33	22	114	58	47	105	53
1639	GGCGGCGGCGGTGTGAAGCT	282	286	635	187	1	165	247	201
1640	GTCCCACCGATCGCGCGAGC	157	179	127	122	226	136	227	162
1641	TGCCGGCTCGCGCGATCGGT	175	173	118	113	175	108	65	76
1642	CTAACTGTGAGCTACTAACA	448	425	127	121	145	250	201	320
1643	CTGTGAGCTACTAACACGGG	369	342	0	261	152	182	156	261
1644	TAACTGTGAGCTACTAACAC	242	247	116	190	16	97	165	161
1645	GCCGGTTCCGGTTCGGTGAG	285	270	299	94	183	240	172	230
1646	GGCGGCGGGAAGCTGGGGGA	253	221	176	12	246	91	185	124
1647	GGTTCCGGTTCGGTGAGTGG	404	289	357	1	353	229	216	191
1648	CGTGCGCCACCGCTGCCGGT	135	135	85	79	53	131	73	50
1649	GGGCCCGGGGCTCGCGGGAG	318	322	158	1	313	173	231	250
1650	GGGCTCGCGGGAGGGGAAGG	347	383	551	319	0	217	159	220
1651	AGAGCGAGCAGCGAGCTGGC	263	361	169	0	5	232	250	193
1652	CGGGAGAGCGAGCAGCGAGC	284	335	0	389	245	213	270	242
1653	TCGGCTCCCTCACTCGCGCT	109	109	13	262	19	137	92	107
1654	CCGCCGCCGCCACCGCTGCG	236	279	130	0	357	267	205	236
1655	GAGACCCGGCCCCGCAGCGG	348	279	235	313	110	260	342	206
1656	TGCGCGCGCCGGGGAGGTGG	257	158	251	368	331	118	105	202
1657	GCTGCCCGGGAGGCGGCTGG	362	292	0	239	53	207	261	161
1658	TGCTGCTGCTGCCCGGGAGG	391	394	564	453	104	327	213	357
1659	TGCTGCTGCTGCTGCCCGGG	251	240	130	300	1	161	118	175
1660	CGACGAGCGAGGTAGCGACG	366	329	464	180	157	228	187	276
1661	GACGAGCGAGGTAGCGACGC	291	346	620	82	1	158	208	221
1662	GAGGGAGGGAGCGACGAGCG	304	310	0	33	200	165	154	217
1663	CCACCGCCGCCACCGCCTGG	288	396	132	0	170	179	287	151
1664	GTCCGCCTCAACCAACCCCC	157	164	0	283	0	42	62	35
1665	TGGGGGTTGGTTGAGGCGGA	182	154	0	0	121	130	159	151
1666	CCCTCCCCCGGCAGCGGCGG	217	184	267	189	104	109	165	151
1667	CGCCCCTCCCCCGGCAGCGG	220	158	174	85	272	109	144	148
1668	GGCCGCCCCTCCCCCGGCAG	300	270	345	298	560	333	149	285
1669	CCGCGCCCGCCACTCACCCG	297	324	102	491	132	190	196	208
1670	GACCCAGGCGAAGCGTCCAC	242	310	376	88	93	261	229	276
1671	GCGAAGCGTCCACGGGTGAG	343	380	426	633	135	144	211	284
1672	AGCCGCCGGGAGCACCCAGA	327	388	38	368	122	213	288	333
1673	CAGCCGCCGGGAGCACCCAG	309	366	7	44	397	282	335	261
1674	CTGCCCAGCTCGGGGCTGCG	242	174	378	296	4	133	156	138
1675	GCTCGCAGCCGCCCACCGTc	373	374	24	530	259	340	242	255
1676	GcgcccggggcgAGGCACGA	332	389	2	6	1	257	366	389
1677	GTGGGCGGCTGCGAGCGGGC	222	207	145	316	493	60	51	95
1678	GGAGCCGGGGCCTCGAAATA	351	331	134	252	0	146	135	197
1679	GGGGCCTCGAAATATGGCTg	291	273	0	111	76	239	235	202
1680	GCGGTGACAGAGTGGAGCCA	312	337	169	489	292	259	313	353
1681	GAGAGTGGAGCCATGGCTAG	362	379	263	182	543	259	280	330
1682	GCAAGTGGCCGGCACCGGAG	304	292	667	457	22	227	223	248
1683	GCTCCACTCTGTCACCGCCT	386	535	0	252	249	380	307	239
1684	GCAGTGGGAAGGGTTTCTGG	451	415	709	393	451	383	518	320
1685	ACGGAAAAGAGCGAAAGCGA	352	311	1	385	236	168	156	139
1686	CGAAAGCGAAGGGATAAGGG	373	286	13	154	2	232	178	148
1687	CGGAAAAGAGCGAAAGCGAA	248	218	157	0	83	193	189	185
1688	CATCCCCGGTAGAGGCAGGG	338	374	125	430	431	243	298	219
1689	CCTCATCCCCGGTAGAGGCA	277	331	278	349	261	182	219	280
1690	GTCCCGCCCTGCCTCTACCG	294	310	145	0	257	121	104	200
1691	CGGAAGCGGCAAAGACGACA	428	323	531	166	325	282	132	227
1692	GGAGTTTAAGGAGAAGCCTG	363	405	589	178	413	196	184	202
1693	TTAAACTCCGCCATCCCACA	466	461	53	496	113	338	293	263
1694	AAGATCGCCAAGACTCACGA	450	557	343	193	319	221	399	348
1695	CCAAGACTCACGAAGGTAAG	405	255	154	263	128	154	112	222
1696	GTGTGTTCGAGTGGACAAAA	254	241	99	220	98	214	167	200
1697	AATGGCGGACGCCAGTATGT	386	369	322	264	547	233	232	189
1698	CAGTATGTTGGAGTTGGTGG	269	266	197	224	415	88	160	184
1699	GGACGCCAGTATGTTGGAGT	412	415	297	550	682	265	314	265
1700	AGGGGGGCGGGGAGAGCTGC	292	323	402	449	124	224	117	193
1701	CCCCTCCACCCGCGCTCCGG	246	249	242	4	210	182	188	170
1702	CGCCTCCGCCGGAGCGCGGG	136	75	0	0	49	48	59	38
1703	CACACGGTCGACTGAGCCAT	378	410	204	588	121	279	377	343
1704	CAGCTCACGAACCGCAGCCA	425	497	269	68	365	258	284	271
1705	TTCGTGAGCTGGGTTTCCAA	324	305	129	175	259	151	211	136
1706	AAGAAGACGCTCAGGAAACG	433	612	390	388	297	496	380	489
1707	AAGACGCTCAGGAAACGTGG	470	567	337	476	186	452	438	459
1708	CAAAAGCGAAGAAGACGCTC	457	433	1	0	152	182	207	195
1709	CGCCCGGCAGCTAGGCGCTG	333	262	921	252	358	188	205	197
1710	GGAACGTGTAGGGGTCCCCC	231	234	217	144	116	134	132	118
1711	GTGGTTTCTGGGTCTCCCGG	277	172	35	147	0	162	108	140
1712	GAGGGACACGCAGTGACGAG	339	473	527	536	221	393	316	492
1713	GCTCGCGGCTCACGCTGAGA	463	495	1113	647	498	304	301	275
1714	GGGCCTCCCTGCTGAGCTCG	349	423	216	1	517	226	195	287
1715	ACTTCGGACATGGCGCACGC	309	297	127	0	319	188	266	160
1716	AGCGGTGGCAGCGGTGCCGG	245	275	131	274	0	271	316	359
1717	TCGGACATGGCGCACGCTGG	295	308	1	0	448	216	344	356
1718	CGCGCGTCGAGCGGGAGCAG	111	113	344	0	0	137	223	198
1719	GAGCGGGAGCAGAGGAGGCG	293	275	1	144	144	140	263	205
1720	GCGTCGAGCGGGAGCAGAGG	187	159	330	86	528	170	232	221
1721	GCGCGGTGCTGAAGCCCTTG	360	368	128	315	127	250	192	310
1722	GCGGTCGGTGACAGCCTCAA	310	352	185	1	536	253	246	185
1723	TGGTGACGGGACAGAGCGGT	214	235	0	1	450	173	153	173
1724	CAGACGCGCTCACCTCCGGG	448	441	204	429	285	274	231	445
1725	GGGCAAGTGCGGCCTCCCGG	187	126	0	142	299	105	172	130
1726	TGTCGGTGAATTACGCGGCG	280	197	0	123	167	106	183	124
1727	AAGCGGCGGAGCGGGTCCGG	258	268	165	432	122	219	196	252
1728	CCGCCGCTTTGCGCTCGGAG	337	346	704	151	2	209	232	313
1729	GAGCCGCTCCGAGCGCAAAG	410	390	144	992	630	348	318	270
1730	CTTCCTTCGCTAACGCCTCC	329	332	169	485	12	132	202	178
1731	GAGCCGGGAGGCGTTAGCGA	383	313	0	143	299	204	159	211
1732	GGAGGCTGACGAGAGCCGGG	363	385	5	309	289	220	388	266
1733	AGAGCTAGATGGAGCAGGGG	351	405	51	556	113	237	330	329
1734	GAAAGAGCTAGATGGAGCAG	422	340	635	0	497	97	247	283
1735	TGGAAAGAGCTAGATGGAGC	339	248	203	305	21	164	173	209
1736	CAGCACACTCCTCGCGAGCA	410	457	314	622	175	209	255	250
1737	CTTGCTCGCGAGGAGTGTGC	290	347	470	243	1	262	253	237
1738	TTATATTTACCTTGCTCGCG	305	170	0	0	387	93	81	106
1739	CCGCCGCCGCCGCCAAACGA	270	144	111	2	151	116	198	126
1740	CGCCGCCGCCGCCAAACGAG	323	379	101	0	344	221	368	301
1741	GCCGCCGCCGCCGCCAAACG	492	298	365	3	194	238	357	284
1742	CCAAACGTTCTGCTCTTCCG	350	283	154	211	143	186	178	117
1743	GAGTGTGCAGCTCCTGGGCC	225	247	0	154	292	186	259	142
1744	TTTGGGAGTGTGCAGCTCCT	321	337	94	176	220	201	240	214
1745	AAAAAAAATTTCCTAGCGTG	278	137	76	73	0	57	63	30
1746	CGGGACCTTCCAAAACACCA	361	441	347	152	358	277	335	223
1747	GCGCTCTTAAGGTTTCTCCG	342	190	421	490	305	126	167	112
1748	CCGTGGCCTAACCGTCCACT	256	372	199	886	251	324	238	192
1749	GGTCTTCCGAGTGGACGGTT	292	342	633	146	98	298	119	179
1750	TCGCAGCGCTTGAATACCCG	275	242	241	684	91	113	204	206
1751	GGCCTGGTCGTCGTCTGCGG	236	326	2	522	498	289	304	315
1752	GGCGGCCTGGTCGTCGTCTG	316	298	360	192	0	216	235	223
1753	TGAGGCGCCAGTACCCGGCC	247	283	0	2	239	160	167	296
1754	AACGACCGGGAAACACCGCG	366	474	746	798	638	538	588	490
1755	ACGACCGGGAAACACCGCGA	386	418	197	0	354	292	309	281
1756	CCCCACAGCCTGGCCCACCC	238	256	316	132	12	114	166	234
1757	CCCCAACGTGAAGTACTACG	347	376	263	242	585	250	239	256
1758	CCTCGTAGTACTTCACGTTG	388	292	254	176	299	151	181	207
1759	GCGGTGCGGAAGAAGGACGG	407	416	559	282	244	287	204	344
1760	CCTGAGCCTCCCGTGCCGGC	181	181	103	0	76	66	51	37
1761	CGAGCGCCCGCCTGTTCCCC	313	284	103	112	0	170	219	220
1762	TGTTCCCCCGGCCGGCCGGC	178	157	143	43	0	181	157	147
1763	CCGCCGCCAGGGCTTAGCGG	506	480	227	515	245	300	313	281
1764	CTGCCCCCGCTAAGCCCTGG	502	522	10	352	35	241	271	303
1765	GCCGCCGCCAGGGCTTAGCG	507	480	227	516	245	302	313	281
1766	AGCGCCGAGCAGGGAGCGGG	186	226	1	0	50	177	224	225
1767	CGGGACCCCGGCCCGGAGCG	310	222	668	0	411	229	211	285
1768	GGTCGCTCACCTGCTCCCCC	306	279	0	170	106	145	150	122
1769	CACTTGGAAACACTCACCCG	422	383	151	313	436	246	246	231
1770	GCGGGTGAGTGTTTCCAAGT	234	226	136	38	17	152	135	236
1771	GTGAGTGTTTCCAAGTGGGA	191	116	98	1	253	156	51	118
1772	GGAGGGGCGAACCAAGATGG	455	420	1	708	798	266	286	316
1773	GGTGAGGAAGACGGAAGAGA	440	447	103	348	5	423	366	283
1774	GCCCAAGCGACCCGGACTAG	346	441	164	97	285	333	282	309
1775	GGAGACCGGGAGCCTTACTG	426	443	512	400	621	314	404	313
1776	GAGAGAGTCGGGTTACAAGA	343	379	181	573	243	224	199	185
1777	GGAGTCGGGTTACAAGATGG	472	440	1062	1166	645	385	387	314
1778	GGGATCTGTAGTAGTTACCG	369	289	274	0	149	134	169	175
1779	GTCCTCCAGCAGGCTCGCAC	245	287	84	69	63	175	112	153
1780	GGAGAGGCCCGAATTCACCA	371	379	34	389	269	295	323	479
1781	AATAGGGAGAATGGAGAACG	391	319	211	135	91	210	261	185
1782	TGAGATGACAATAGGGAGAA	265	278	139	53	200	157	142	201
1783	TTGTCATCTCAGAGACTGTC	384	439	582	175	450	261	295	384
1784	AGAAGCGCTCCAGGCCGCCG	370	485	317	691	513	389	314	377
1785	ATGAGGGCCGAGGGCCTCGG	317	365	367	653	393	247	280	257
1786	GAGGCCCTCGGCCCTCATGG	404	454	135	615	148	381	324	229
1787	AGACGCCCGCTGCTGGACGC	158	276	1	553	0	113	177	165
1788	TGAGGTGCCGGAGCTGCGGG	390	332	401	36	236	298	526	356
1789	TGGACGCGGGTAGCCGTCTG	308	297	372	282	227	257	272	241
1790	ACGCCGGACGCGGTGCGGGG	334	265	588	209	255	258	172	284
1791	GGGACGCCGGACGCGGTGCG	226	302	63	127	441	251	215	322
1792	TCCCAAGCGAGGCCTGGCGC	184	170	231	0	100	76	130	186
1793	AAGGAGCCGGGTGACTTCAG	426	369	412	298	407	362	344	382
1794	CCGTCTGCCGCACCTGAGCA	296	327	160	464	297	297	286	331
1795	GGTGCGGCAGACGGACGGGC	261	289	97	117	378	187	238	294
1796	CCGGCCCCCCCCAACCCCCC	22	18	0	0	4	1	3	3
1797	GAAAAACGCGGACGCTGACG	407	485	159	80	573	207	323	279
1798	GCTGACGAGGCAAGCGAACC	304	331	2	206	17	386	302	311
1799	GCCCACGCAGGGCCTAGGGT	191	223	83	134	389	214	119	205
1800	TCCCACCCTAGGCCCTGCGT	177	192	138	169	0	129	131	195
1801	TGGCCTCTGAGCCCCTCAGT	260	280	484	112	1	206	343	216
1802	CAGAGCTGCAGGAAGGAACG	428	471	361	654	676	274	223	210
1803	CTCAGAGCTGCAGGAAGGAA	313	332	0	111	126	172	158	166
1804	TTCACCTCAGAGCTGCAGGA	383	348	1	15	345	177	194	301
1805	AGGCCCGAGAGTCAGAACCT	411	358	0	0	102	199	300	197
1806	CAGAACCTGGGGGAGAGGGA	295	308	0	296	107	199	187	166
1807	GCCCGAGAGTCAGAACCTGG	408	370	110	288	246	369	390	318
1808	ACAGTATGAGGCAAGCGCAG	361	362	153	243	688	313	463	531
1809	CAGTATGAGGCAAGCGCAGG	452	424	0	16	0	364	381	368
1810	TCATACTGTCCGCAACATCC	317	354	390	598	22	275	212	197
1811	AACCGCCGCTGCCGCTCCCG	422	440	944	464	272	275	333	335
1812	AGCGGCAGCGGCGGTTCGCT	194	237	392	377	0	194	166	214
1813	TGAGGCCTCGGGAGCGGCAG	277	247	186	112	291	298	223	222
1814	CATGGCGGTGACGAAAAGCG	301	199	21	182	302	149	146	109
1815	TGCCGTGCGCTAGGCTTGGT	229	269	110	367	111	258	165	267
1816	TTCCCACCAAGCCTAGCGCA	365	447	121	28	301	314	271	227
1817	AGGAAAGCGGGAAGACTCAT	433	505	0	1	124	232	329	343
1818	CGCCGGGTGAGTGAGAGAGT	254	193	136	2	0	122	223	184
1819	GGGTGAGTGAGAGAGTTGGT	274	240	77	176	0	199	165	179
1820	CCGCGCCGCCACCATGTCCG	312	315	148	2	120	342	260	397
1821	CGCGAAGGCCACGGACATGG	385	385	31	7	185	288	327	236
1822	GTATCCACCTCGATGACCAC	275	314	271	0	153	133	227	121
1823	CGAAGGCCACCGACATCCCG	390	452	0	363	441	308	424	395
1824	GAGGTTCCTCGGGATGTCGG	311	328	372	125	271	162	275	163
1825	TTCGTACCGGACTGGCTGAG	421	473	185	172	137	296	167	247
1826	AGGGGGATGGGGGGACACCG	269	275	268	514	117	267	261	218
1827	GCACGCGGGAAAAGCTTCCC	281	263	286	438	499	222	116	141
1828	GGGACGCGGGGCCGCGCACG	275	327	222	514	155	635	454	537
1829	GAGCAGTGAGCGGGTCTGGG	401	355	203	351	301	285	338	235
1830	GGGAGGATGGAGCAGTGAGC	315	289	302	187	0	233	135	247
1831	TGCTGGCAGCGCCATGGAGA	339	388	241	561	0	442	423	357
1832	CGCGGACACTGCTAGGCAGA	487	408	402	151	133	230	256	200
1833	CGTCTGCCTAGCAGTGTCCG	258	283	157	171	180	263	306	345
1834	GCTGCCGGTCCTCGAGTTGG	369	483	306	165	133	382	339	400
1835	ATTCCTGGGCCGAGAGCGGG	290	293	16	505	8	172	141	193
1836	CGCGTGATTCTCGGAACCCG	380	294	125	81	182	337	294	256
1837	CGGGTTCCGAGAATCACGCG	264	213	87	188	102	145	116	127
1838	CCCGGGACACGCTTGGAAAG	332	420	4	546	1	316	403	260
1839	GGACACGCTTGGAAAGGGGC	264	280	110	53	38	253	331	258
1840	GGGACACGCTTGGAAAGGGG	322	369	300	62	89	259	291	406
1841	GAGACTGGGAAAAGATAGTA	370	379	460	643	140	141	286	228
1842	GATAGTACGGACCCACCGCA	408	618	165	582	399	278	306	405
1843	GGAGTCGTCGAACCGAGACT	434	598	463	273	113	339	505	384
1844	GAATGCCCAAGTCCCTCCAG	314	320	23	1	356	281	346	314
1845	GTGACCGAGGAAACCCCTGG	627	633	634	1269	684	398	325	460
1846	TGACCGAGGAAACCCCTGGA	297	317	252	745	682	188	118	235
1847	AAGCAGTGGAGGCAGAGGCG	327	304	5	195	384	256	305	326
1848	AGCAGTGGAGGCAGAGGCGC	243	274	1	0	317	209	218	231
1849	TTTAAAAGGTGAAGCAGTGG	329	275	19	264	0	226	211	279
1850	AAAGCTCTACAAGATGGCGG	353	355	143	603	766	161	232	228
1851	ATGAAAGCTCTACAAGATGG	507	506	476	88	314	390	453	295
1852	GAGGAGGTGAGGCTGGAGCG	300	362	3	432	477	272	262	332
1853	GGACGCCCGGGAACCGGAGG	390	292	217	3	291	404	300	279
1854	GGAGGACGCCCGGGAACCGG	294	313	6	50	471	227	277	234
1855	GGCAGCGGGGCGATGAGGTG	268	294	0	2	312	236	246	281
1856	GGGGTCCAGGCGGCTCACCG	267	275	0	176	158	119	132	136
1857	GGCAGGGCAGCGGGGCGATG	366	473	367	309	562	446	384	406
1858	GcgcggggctgggGCCGTGA	290	301	167	480	263	180	334	233
1859	GCGAGAGCCGAAGGAGGCTG	349	350	304	375	128	307	226	292
1860	GCGGGTGAGGAAGCACAGGA	315	331	14	0	111	131	173	159
1861	GCTGTGGGAGGTGTTggcgg	286	237	415	216	446	135	162	162
1862	GGGCCCGGGTGAGGAAGCAC	264	339	101	0	0	270	201	381
1863	AAGTGGGCGGAGCGAGGCCA	378	428	538	167	380	338	305	294
1864	CGAGGCCAGGGTAGGGTGAG	297	333	173	168	120	211	225	185
1865	GGCGGAGCGAGGCCAGGGTA	293	268	90	2	0	190	189	246
1866	AGAGAGGAGCCGACTCGGCA	364	291	752	310	213	295	217	216
1867	GAGTGCGAGCGAGCGAGGGA	377	386	378	0	238	235	307	367
1868	GCCGACTCGGCAGGGACTGG	313	329	170	445	234	236	228	276
1869	CGCCTCCAGCTCGCTCACAA	301	383	134	0	89	181	208	183
1870	GACCTTTGTGAGCGAGCTGG	469	517	376	662	543	379	520	526
1871	GGCCAAGAAGAACTTAAGCG	336	305	247	370	147	183	176	228
1872	AATCCGCGCCAAAGAGCCGC	269	269	4	0	173	113	126	106
1873	CGGATTAGGGGGTCTCGGCG	243	212	120	374	227	120	134	167
1874	GCTCTTTGGCGCGGATTAGG	404	364	304	70	375	234	256	292
1875	CGCCGCCAGAGCCAGCCAGC	275	324	0	233	0	243	202	258
1876	CTGCGTACTGAGGGGGGACG	404	433	194	455	55	348	309	327
1877	GGGGACGCGGCCCGGCTGGC	197	172	87	684	308	70	92	138
1878	GCCCCCTCCCGCGGCCCCTG	255	271	0	133	121	193	230	236
1879	GCGGCCCCTGGGGCCGTAGG	300	241	110	102	157	231	166	144
1880	GCGGCCTCCTACGGCCCCAG	297	269	455	199	316	145	192	192
1881	AGAAAATGGGCCGCCTCCAG	282	311	26	0	0	240	216	315
1882	AGCGACGAAGATTCCGCTGG	518	539	948	604	837	471	374	364
1883	GACAGCGACGAAGATTCCGC	370	391	776	544	233	353	278	256
1884	ACCGGCCCGATGAGCTGCAG	366	460	180	7	115	312	410	277
1885	CGGAGGCCGGCGCCGCCTCG	371	338	409	6	253	191	183	272
1886	CTCCGGCGCGGACCCCGAGG	416	454	340	516	548	379	317	328
1887	ACGCTGCTGCCTGTGAGTCT	500	619	318	242	2	679	655	605
1888	CTCTTGTTCCTCAACTGCCA	449	436	188	450	200	325	327	343
1889	GAGGAACAAGAGCGGGAGGA	343	386	129	178	149	240	318	188
1890	GAAATAAAACAACAGTCGCC	237	242	152	0	0	145	50	122
1891	GCTTCCGGTAGACGCTGGTA	367	352	279	92	313	297	145	205
1892	GGTAGACGCTGGTAGGGTAA	320	277	346	1	1	244	234	286
1893	AGAGATGCTCCTCTCCGCAA	320	398	315	250	189	204	172	261
1894	AGCTTCGAGCCCTTGCGGAG	351	447	407	649	63	323	271	403
1895	ATGGTAGCTTCGAGCCCTTG	451	449	138	283	309	301	254	163
1896	ACCTCAAAGCCCCAGCAGCA	386	385	487	468	789	357	192	255
1897	GTGCTGCTGGGGCTTTGAGG	371	280	71	2	0	296	216	247
1898	TGGCGCGCTCCGTGCTGCTG	335	411	578	349	188	377	396	408
1899	CCAGGCGCGCTCGGCCCGAG	275	459	462	563	782	367	306	234
1900	CCGAGGAAAAAAGATGGCGG	246	186	140	255	108	101	156	151
1901	CGGCGGCCGAGGAAAAAAGA	278	278	179	0	310	127	240	172
1902	GCGGTCAAGCTAGAGCCTGA	383	482	0	348	98	218	268	232
1903	GCTGGCGGAGGAGCAGACGG	361	347	101	159	127	197	188	278
1904	GGCGGTCAAGCTAGAGCCTG	362	377	162	215	320	244	228	303
1905	CAGGGTCTCACTCCGACGGC	277	340	0	0	310	334	271	215
1906	CTCCGACGGCCGGCTCAGCT	325	398	310	1	175	265	204	220
1907	GGCCCAGCTGAGCCGGCCGT	134	74	0	74	53	128	93	91
1908	GCGCCGGGTGAGCAGCGTCT	264	337	0	106	199	326	302	237
1909	GGGGAGCAGGAAAACTCTAG	332	244	419	92	9	188	232	215
1910	TCCTGCTCCCCGCGCTCGGG	263	221	14	367	36	267	136	158
1911	CTCACCTGAAGACCCCGGCG	324	367	384	406	595	298	359	374
1912	GCCTGCTCACCTGAAGACCC	300	398	0	277	138	178	200	153
1913	TAGCAGCCTTCGCCACGCCG	395	563	0	566	1	333	311	547
1914	ACCCGGACGGAGGGCCGGCG	224	238	178	180	114	92	203	170
1915	GGGTAGGCGACCCGGACGGA	249	302	2	0	0	148	113	206
1916	TGCTGGGTAGGCGACCCGGA	275	223	0	424	263	187	220	221
1917	CCTTACCGTTCCGGAGCCAC	158	185	0	181	0	148	244	110
1918	GGAGCCACCGGCCCCAGCTG	418	438	353	165	166	415	411	338
1919	TGGGGCCGGTGGCTCCGGAA	198	198	157	0	73	140	141	136
1920	GAGGCTCCGGGGGGGGGCGG	197	184	0	0	33	161	174	132
1921	GGGAGGCGAGGGAGGGGACG	327	301	135	375	248	129	177	183
1922	TGAGGCTCCGGGGGGGGGCG	174	122	94	74	85	66	87	53
1923	GCACTTACCAAGGCATCTCT	531	571	186	688	27	558	487	485
1924	GTGGCTGGATAACATGGAGT	309	332	0	31	106	212	256	218
1925	TAACATGGAGTCGGGCAAGA	326	308	0	272	120	150	189	152
1926	GCGGGGGAAGGGCGCGAGCG	227	162	0	263	0	282	159	70
1927	GGAAGGGCGCGAGCGGGGAG	304	215	214	174	151	207	169	138
1928	GGGAGGCGGCGCGCGGGGGA	297	265	105	114	4	326	274	260
1929	CCCCAGAGACCTGGGCCCGA	257	295	363	377	504	220	253	266
1930	TAAGACAACCCCAGAGACCT	377	365	143	189	6	222	153	179
1931	TACTGCCAGCCATCGGGCCC	312	391	120	200	157	313	203	297
1932	AACCTCCTCGCGACTTTCCA	388	480	141	1	166	236	245	182
1933	CACCTTGGAAAGTCGCGAGG	437	496	521	218	175	259	269	372
1934	GCACACCTTGGAAAGTCGCG	301	354	140	357	828	171	201	225
1935	GCGGGGAAACCGAAAGTGGG	308	256	145	131	272	280	277	272
1936	GGGAAACCGAAAGTGGGCGG	338	331	338	203	374	300	166	265
1937	GGTGCGGGGAAACCGAAAGT	402	344	1	245	425	219	324	262
1938	AGCTGGGGTGAGGCGCGAGG	389	437	589	0	603	344	323	479
1939	GCGCGAGGCGGCGCACTCGA	358	338	622	443	354	239	213	260
1940	TGCAGCTGGGGTGAGGCGCG	258	236	166	233	158	152	267	282
1941	CGGCGCCGGAGCAGACTGCG	276	306	326	1	649	184	228	249
1942	CTGCGCGGCCACTCCCCGCC	326	208	764	158	315	178	253	195
1943	GGAGACACTGCTGCTCCGGG	384	288	0	43	190	257	356	228
1944	AGCAATCCAGCAGTTGCAGT	372	515	600	312	292	352	306	379
1945	GCAACTGCTGGATTGCTGCA	375	482	922	372	315	235	270	311
1946	GCAATCCAGCAGTTGCAGTC	294	320	168	0	112	208	230	198
1947	CCGCCGGAGGGAGCGCACGG	301	357	5	516	313	351	434	231
1948	GGGCCTCCCATTATCCCCGC	154	241	406	32	171	157	153	155
1949	TCCGTGCGCTCCCTCCGGCG	128	150	169	373	117	126	64	161
1950	CGGGAGCTAGAGCCTGAGGT	266	262	152	43	0	121	134	73
1951	GAGCTAGAGCCTGAGGTCGG	350	377	295	980	134	292	345	233
1952	GCTCCGGGAGCTAGAGCCTG	334	382	0	0	70	192	248	313
1953	CCGCCACGGCCGGGACCGCC	217	204	157	449	5	156	52	162
1954	GCAGGGACCCCGCCACGGCC	294	262	135	319	459	210	176	203
1955	GTGCGGAGCGCGGGGCGGCG	229	180	192	133	150	73	77	88
1956	GAAGTGTGTGAGGAAAAAGG	406	363	174	128	121	282	420	269
1957	GTGAGTCCCTTTCCTCCTCG	289	333	378	446	92	113	131	156
1958	TTAGCAGGATCGGTCCACAG	298	314	507	130	331	236	162	317
1959	AAACCGCGTGTTAATGTAAG	404	401	134	106	156	96	157	157
1960	GGCGCGAGAGGCGCGGGCGG	264	247	0	564	41	220	231	209
1961	GTTAATGTAAGCGGCGCGAG	299	285	380	174	339	168	169	157
1962	ACCTTCTGCGCCGGCTGCCG	363	446	166	73	264	265	250	323
1963	GCCGCGGCAGCCGGCGCAGA	268	265	146	243	483	154	236	184
1964	GCGCGCCCGACCTTCTGCGC	174	224	171	34	238	93	144	115
1965	GCTGTGCTGAGCGGGTGTTT	284	209	413	122	402	115	80	104
1966	GTTGTTAGAGCTGTGCTGAG	380	346	689	283	316	240	252	218
1967	TATACAAGTGTGTGAGAAAG	370	317	124	156	0	166	128	195
1968	CGGCGGCGGAGGCGTCGAGG	282	291	330	470	590	133	180	162
1969	GGTGCCAGCCGGGCCGGGGT	188	214	8	115	198	99	150	97
1970	TCGGAGCGCGGGCGGAGCGC	152	144	0	8	2	156	83	186
1971	AGATTGCATGGCACCAAGAG	335	429	187	301	681	253	280	324
1972	AGCTGAGCCCAGAGATTGCA	424	441	40	284	133	269	243	293
1973	GGCTTGACAGAAACCTCTCT	392	407	308	245	327	195	223	189
1974	AATTAAAGAGTCATGGCATG	395	343	360	443	387	208	258	168
1975	AGCCGCAAATTAAAGAGTCA	334	305	450	4	100	140	195	175
1976	TAAAGAGTCATGGCATGAGG	416	366	119	242	147	259	342	222
1977	ATAGGAGGCCACGTTTGGAG	360	358	322	159	17	154	316	215
1978	CAGCAGGCCTAGCTTTACAG	410	503	224	223	234	150	199	320
1979	GCCAGGGCCTCTGTAAAGCT	311	350	322	4	0	261	234	182
1980	CCCGGAGGAAGGGGTCCCCG	248	223	512	11	293	234	139	85
1981	GCTTCGCCGTAAGTTCCTCG	385	243	141	125	71	172	156	187
1982	TCGCGCTCCAGGCTCATGCT	161	149	321	435	0	246	168	154
1983	AACCCTGAAAGCGACTAAAC	261	327	287	192	0	119	243	241
1984	CTGAAAGCGACTAAACAGGC	388	298	0	341	222	115	125	164
1985	TGGTCGGGGGTGGTCTCGTG	230	153	106	0	355	147	102	123
1986	GCTCTGTTTATTGTCCCTCT	463	425	0	229	382	234	170	248
1987	GTGTGTGTGTGAGGAAATCG	273	225	1	321	0	167	127	139
1988	GTGTGTGTGTGTGAGGAAAT	286	345	428	432	132	174	244	256
1989	CAGGTAGCTGCTGGGCTCCG	344	362	467	905	133	308	134	342
1990	CCAGGGAGCAGGTAGCTGCT	302	346	370	279	189	166	305	275
1991	GCCCGAACGCAAAGTGTCCC	311	489	316	203	105	129	214	181
1992	CGACCTAGGGATCGATCTGG	512	514	548	150	321	333	321	463
1993	GACCTAGGGATCGATCTGGA	342	362	194	3	347	251	275	334
1994	GTCCCTCCAGATCGATCCCT	274	274	314	371	221	151	128	143
1995	ACAGAGAGGGTGTCTGCTCT	373	380	103	1	125	292	354	353
1996	CTCTGGAGGATCTCCGCGCG	235	265	467	141	0	148	158	151
1997	GGTGTCTGCTCTGGGGGACA	333	366	372	646	256	338	433	290
1998	CAGGAGGAGGAGGAGGTCGT	209	233	232	228	162	144	127	173
1999	GAGGAGGAGGAGGTCGTCGG	288	278	1	179	11	227	155	149
2000	GGCCTCTGAGGAGCAGCCGC	218	225	355	345	39	205	202	261
2001	GGAATACGGCCGGCTCACCG	360	367	356	569	282	396	332	452
2002	TCCGGGCCTACAAACTTCAG	257	300	0	167	148	164	158	222
2003	TGTTCCTGAGAGGCACCGGG	318	259	1	283	20	207	136	155
2004	AGCGGTTGTGCTTGTGCTTG	286	289	0	348	70	369	277	290
2005	GCGCGTGGTGCGGGTTTCGG	243	157	283	1	131	74	112	103
2006	GTGCTTGTGCTTGTGGCGCG	223	204	205	271	293	97	185	50
2007	AGCCGCAGCCGCAGCAAGAG	358	385	2	336	100	329	216	251
2008	CTCGGCTGCCGCTCTTGCTG	440	417	146	0	167	267	223	346
2009	TGCCGCTCTTGCTGCGGCTG	304	338	5	192	65	257	217	232
2010	CGGGACTGCGCGCGGCCGAG	338	318	314	710	136	222	245	268
2011	GAGCCCTCGTCGCAACCGCT	381	491	333	378	0	285	356	334
2012	TGCGACGAGGGCTCGGCTGG	214	226	3	734	139	146	258	135
2013	CCAATCTCGGGTCTAAGCCA	305	478	159	308	164	285	254	299
2014	GGTGTAGGTGCCAAGCGCCA	297	283	378	42	113	231	308	344
2015	TTAGACCCGAGATTGGAGTC	347	280	113	246	113	272	250	157
2016	ACCTACAGAAAGCTGCGCTG	411	526	181	279	478	381	350	265
2017	GCGCTGGGGAAATGAAAAGA	371	292	1	19	93	164	136	113
2018	TCCCCAGCGCAGCTTTCTGT	313	277	34	140	8	149	219	180
2019	CTGGTTGGCCCTTAGACCAA	307	269	350	154	263	319	224	146
2020	GACGGCAGCAGATCACTGGT	465	640	313	343	417	487	508	534
2021	TGGCCCTTAGACCAAGGGAA	227	281	61	758	230	181	144	193
2022	AGAGGCAGCGCGGTTCCTCT	472	587	381	727	900	495	474	590
2023	GGGGAGGCGGAAGCACCCAG	258	255	705	471	137	154	138	157
2024	TCGACTTCGGAGAGGCAGCG	183	176	11	64	431	182	160	239
2025	GCATGTCGACCCCGGCCCGG	283	255	439	170	155	205	222	232
2026	GCTGCGGAGCATGTCGACCC	335	277	137	416	579	239	238	195
2027	GGCTCATGCGGGATTTCAAG	464	394	392	419	194	312	202	318
2028	CCGGCGCCCGGAGCGAGCCA	295	390	29	535	366	202	256	205
2029	GCTCGGGCGCACACGGAGCA	404	434	181	381	310	207	202	248
2030	GTCCCCGGTTAGCCGCTCCC	237	254	103	220	127	151	164	128
2031	GGTGCCTCCCCGGCCCTACG	322	262	151	298	572	206	301	300
2032	TCGTGCGCGTGAGCCCCGTA	94	92	0	1	114	68	83	38
2033	TGAGCCCCGTAGGGCCGGGG	256	320	108	321	41	138	135	222
2034	AGCCGCAGCAGCAGCCGCCG	378	489	355	277	698	473	516	476
2035	CTGGCTCCTCCGTGCCGCCG	367	466	25	686	364	328	306	418
2036	GCTCCTCCGTGCCGCCGCGG	223	237	1	152	135	166	196	129
2037	AGCCGGTCAGAGGGTGAGTG	306	258	370	339	126	165	106	233
2038	CGCTTATAGTGGAGGCTGCT	333	233	127	207	434	77	136	94
2039	GGAGCCGGTCAGAGGGTGAG	357	300	441	166	118	233	331	211
2040	CGGGTTCTGACAAGATGGCC	252	270	437	405	384	127	176	171
2041	GATGATCCTGCGGGGCAGCC	297	313	607	10	0	247	219	294
2042	GTTACCTTGATGATCCTGCG	392	377	18	339	4	169	163	280
2043	AGTGTACCTTCTTTCAGATG	423	427	324	439	420	198	294	247
2044	GCGCGTTGCTGCGTTGTGAG	291	270	0	127	293	129	129	108
2045	GGTGTCAGCTCAGGTAAGCA	363	294	328	125	378	267	252	287
2046	AACGAAGCGCCCGCGGTCTG	407	451	206	203	363	314	387	394
2047	GAAGCGCCCGCGGTCTGAGG	412	440	474	0	456	461	407	298
2048	TCGTGACAACGAAGCGCCCG	120	163	303	188	212	87	54	90
2049	GCGCCCAAGAGTCAAGTCAC	244	348	0	478	520	227	220	253
2050	GCTCGTCCCTGACCCAGGGA	278	343	268	0	240	247	243	238
2051	GGAAGGACACAGAAAACCCC	295	273	128	1	88	88	141	147
2052	AGCTTCTCGCTAGTGACGCG	408	360	1	69	173	334	346	386
2053	CGGACTAGGGGAGGTGAGGA	253	317	154	113	287	206	184	238
2054	CTCGCTAGTGACGCGCGGTG	200	158	153	123	283	64	90	112
2055	ACGTCGACCAACGATACCAC	314	497	289	3	218	356	463	493
2056	GACGTCGACCAACGATACCA	812	1064	290	176	1292	828	963	1045
2057	GCAGTCGGAGCTGGAGCCCG	312	346	524	235	142	287	329	227
2058	GAGCGAGAGGTGGATCGGGG	313	243	173	0	445	240	293	221
2059	GGGCAGCTGAGAGCGAGAGG	423	348	314	334	55	398	365	493
2060	TGAGAGCGAGAGGTGGATCG	351	295	204	1123	352	257	326	227
2061	GGCGGGCAGCGTTTGCCGAG	297	352	162	271	0	228	400	383
2062	GGGTCGCACGCAAGTCCGCG	311	335	5	464	118	285	259	270
2063	GTCGCACGCAAGTCCGCGCG	151	149	1073	117	0	159	109	131
2064	AGACGACCGGAACCACTCTG	169	197	0	251	73	137	125	113
2065	TATCTTTGAGGCGGTGTCTG	272	294	0	3	262	224	222	222
2066	TCTGCGGCAGCGCCTCAGAG	282	289	107	133	131	291	53	166
2067	CCCCCCGCGCTCCCAACGTG	329	323	0	159	241	149	176	202
2068	CGAGAGCGTGTCTCTGGCAT	275	330	138	607	430	309	279	354
2069	GCCACACGTTGGGAGCGCGG	283	216	0	154	2	118	178	163
2070	AAATCCAGCTGCTGCTGCGG	442	440	161	191	135	192	316	217
2071	AGAACGGACGGCGATGGCGA	397	480	399	112	2	399	256	267
2072	AGCAAATCCAGCTGCTGCTG	446	495	431	779	1041	363	312	328
2073	CGACGGCAGCGGCGGCCCAG	323	309	331	267	312	200	247	231
2074	CTCGGTGGTTGGGTCCGCGG	273	216	620	294	240	186	219	154
2075	GGGCTCGGTGGTTGGGTCCG	304	220	0	225	83	70	149	240
2076	CAAAACCTCGCTCCGGAAAG	422	429	142	544	391	317	268	237
2077	CGCTGCTCAAAACCTCGCTC	461	338	302	13	286	258	317	347
2078	GGTGTCCCCTTTCCGGAGCG	327	302	196	427	157	97	250	189
2079	ATTCGTCACCAGGAGGAAGA	371	456	415	1056	667	373	405	423
2080	GAGCTGGCTGCCCAGCCCAA	296	357	162	107	10	222	153	109
2081	GCTCTCAATTCGTCACCAGG	444	455	701	0	186	213	462	296
2082	ACACGGGCCTCAGATGAGAG	341	341	375	231	643	393	381	292
2083	CAGGAGCCAAATCATCACAG	401	357	503	138	396	248	343	229
2084	GAAGTCACCACTCTCATCTG	475	489	496	333	333	310	282	333
2085	CCAGATCGCTCCCGCCGCAG	349	353	270	328	483	215	201	266
2086	GGCGGGACCAACAAAGATGG	423	400	165	454	0	318	317	336
2087	GGGACCAACAAAGATGGCGG	389	382	399	314	235	308	219	211
2088	CGGGCGCCGAGAACAAAGCG	314	334	134	251	165	183	229	221
2089	GCGCCGAGAACAAAGCGCGG	232	130	248	194	104	133	116	141
2090	GCGGAGGCCGGACAAAGATG	392	392	186	137	1	276	310	313
2091	CGGCTAGAAGCGACACCAGA	433	475	0	1	382	196	264	262
2092	GCGACACCAGACGGAGCCTC	309	373	460	1	415	198	256	222
2093	TGGGGGCGGAGGAACTCCGG	256	293	584	1	486	297	183	244
2094	GACCCGACCCCAGCCTACCC	219	285	57	0	67	195	77	166
2095	GCGGGCCGAAGGAGTCGCCA	296	353	14	171	2	345	219	207
2096	GTAGGCTTGTGGCGCGCCCG	320	279	1	222	0	172	170	156
2097	CCGCGGCGATTGGCGGAGTG	313	295	164	159	1	236	190	259
2098	CCTCACTCCGCCAATCGCCG	298	251	138	183	177	210	204	156
2099	GGGCTGGTGAGTGTGCGCGA	270	219	22	322	0	172	233	125
2100	ATGGTGGCGCGCTGGCGGGG	351	271	99	188	789	312	251	284
2101	CTCCCAGCCAAACTGAAAGC	350	311	294	49	303	181	176	198
2102	GACTGCCCATGGTGGCGCGC	264	347	163	629	203	174	267	203
2103	ATGATGGCGGTAAATAGAGG	749	650	724	217	227	325	424	331
2104	CTCGCGCGTGCTGATGATGG	496	545	207	392	390	396	230	353
2105	GATGATGGCGGTAAATAGAG	752	651	724	217	227	329	424	331
2106	CCCCGACGACGACGCCGAGG	411	511	681	225	170	374	513	441
2107	CCTCCTCGGCGTCGTCGTCG	251	190	79	200	409	73	168	139
2108	GAGCCCCGACGACGACGCCG	452	598	139	3	344	407	405	305
2109	ACACAATTACAACTTTGTGC	300	350	184	486	554	120	108	202
2110	CAAAGTTGTAATTGTGTCAC	199	178	422	142	496	95	104	167
2111	GAGGTCGCGGCGGCTGCGTG	330	357	339	394	7	230	281	291
2112	CACCTGGTCCGGCCGGCGGG	250	286	293	144	94	224	214	219
2113	GCCGGACCAGGTGCGAACCC	218	173	0	318	1	74	199	156
2114	GGAACAGCTTGTCCACCCGC	286	282	206	492	1	295	235	190
2115	GGCGGCGCAGTCTCGGTAGG	410	326	322	20	381	139	322	283
2116	GGCGGTATGAGTTTGGCTGG	314	286	178	334	148	276	216	215
2117	GGTGGCGGCGCAGTCTCGGT	166	155	147	147	0	100	89	108
2118	GGCAGAACGCGACGGGTCTG	476	516	160	732	300	262	230	309
2119	GTCTGCGGCTTAGGGTAGGG	267	205	125	360	65	130	158	154
2120	TCGTACTGGGCAGAACGCGA	165	114	158	1	9	43	65	91
2121	AGCCGCCTTCCGGAAGAGGA	317	410	3	1	320	270	261	193
2122	CACCGTCCTCTTCCGGAAGG	399	411	1	628	219	261	162	245
2123	CGCCTTCCGGAAGAGGACGG	348	431	65	782	292	233	180	226
2124	AGCGCGGACTCAGCTCGACA	418	530	0	255	197	383	358	433
2125	AGTCCGCGCTCCCGCCCAGG	467	525	510	464	143	390	550	374
2126	GCGGACTCAGCTCGACAAGG	496	588	359	0	815	451	367	368
2127	CTCCGGCAGCAAACCCCACG	361	402	262	536	148	270	309	270
2128	GCCGGCCGGAGACTCCGCTC	319	389	381	139	337	252	256	273
2129	TGCTGCCGGAGCGGAGTCTC	183	180	11	231	89	112	218	253
2130	AAATGGCGGACACAATGAGC	288	342	663	28	3	179	137	209
2131	CGACGCGCCGGTTGTCCGTG	392	399	197	503	349	258	407	454
2132	TTGTCCGTGAGGTGGCTGTG	346	274	353	787	120	252	187	222
2133	ATGGCCTCTCCGGGCGGCGG	294	268	26	316	38	216	317	278
2134	GCGGCGCGGGGGCGGCATGA	270	223	0	1	68	271	112	235
2135	GGGGGCGGCATGAGGGCCCG	249	248	851	794	505	250	267	252
2136	CGGCGGCGACTCTCGGCGTG	388	370	358	179	308	249	274	412
2137	GACAAACAGAGCGGTCGCGG	272	230	324	173	114	195	112	238
2138	TGCGGTGATAGCCAAGCCAT	374	342	43	399	267	251	153	270
2139	ACCTGCGGAAGCACACGGCG	393	397	300	294	42	192	231	345
2140	TGCGGAAGCACACGGCGCGG	318	392	366	911	0	233	239	185
2141	TGTGCTTCCGCAGGTTGCGG	86	72	0	0	220	31	53	31
2142	ATGGCCTTCAGGAGCACAGT	427	588	441	464	616	394	417	332
2143	CAGGCCGACTGTGCTCCTGA	461	577	799	245	682	428	557	530
2144	TCAGGAGCACAGTCGGCCTG	366	394	373	477	0	315	423	305
2145	CGCCGCCGATTCCGGAGCCG	310	361	149	202	263	278	398	249
2146	GGCGGCAGCGGTGCCTGCAG	337	385	432	738	79	371	422	364
2147	GGCGGCGACTACCCCGGCTC	316	435	0	457	969	297	274	240
2148	ATCCGTCGCGCAGACCCTGC	354	422	779	765	466	196	214	255
2149	GAGCGAGAGGCTGAGAGAGT	436	445	351	514	500	416	359	363
2150	GTCTGCGCGACGGATGGAAG	219	292	201	441	305	146	175	115
2151	GAGTGGGTGGTGGCGGCGGA	281	239	149	0	355	200	217	169
2152	GGACGGGCTCAGCAGTCTCT	459	523	0	177	2	360	440	360
2153	TCCGGAGTGGGTGGTGGCGG	191	192	128	383	101	204	134	150
2154	CCGAGGAGCCGAGGCCGCCG	295	370	287	482	669	300	208	227
2155	CGCCCGCAGCCGAGGAGCCG	327	397	1	174	0	213	152	193
2156	CTCGGCTCCTCGGCTGCGGG	344	410	31	357	1	220	197	292
2157	AACTGTTGCTCTCCGTATCA	437	373	90	813	84	236	262	213
2158	AGCGGGTACTGCGAACTGCC	396	402	361	293	152	175	269	202
2159	TGTTGCTCTCCGTATCACGG	308	369	109	173	263	204	119	215
2160	AGTCTGGGTCGACGTCGACG	401	428	275	285	580	329	466	374
2161	CTGGAGCGACGTTTAAAGAA	334	312	0	305	153	155	256	237
2162	TGGAGCGACGTTTAAAGAAG	308	390	306	274	231	262	245	217
2163	ACGAGACTCTGACAGCGGCG	360	355	342	361	326	282	245	238
2164	CCGCCACGAGACTCTGACAG	364	459	135	516	451	432	432	433
2165	GCGCCGCTGTCAGAGTCTCG	395	486	339	461	223	525	529	513
2166	CCGCCCGGTCTCCCTGCCAG	337	338	3	291	152	90	154	222
2167	GGCCCAGCACTCCGCTGGCA	310	288	2	150	222	234	257	166
2168	GTGCTGGGCCGAGGACAGGG	315	260	57	622	442	315	273	172
2169	CGCTCCAGCCGCTGGTCCCC	300	409	213	330	354	281	411	375
2170	GCGCTCCAGCCGCTGGTCCC	577	712	214	715	511	505	523	641
2171	GTCTCCCGGGGACCAGCGGC	37	33	0	0	0	76	73	59
2172	GAAGTGCCGATCGGCTGCTG	399	506	579	0	110	367	471	410
2173	GCCGGCCTCACCGGCTAGAG	298	268	115	214	94	229	186	183
2174	GCTCGGGAGGAAGTGCCGAT	292	265	0	1	202	344	265	293
2175	AATGCAAGATGGCGGCGGCG	320	322	439	71	413	179	312	322
2176	CGTGGCGCTGAGAGGCGCGG	316	294	511	318	556	232	361	248
2177	GCTCGCGCCACTACCTGCAG	430	433	155	56	381	367	338	440
2178	AAAGCCGGGACTGGACCGAG	310	460	210	229	100	281	331	445
2179	AGTTGTGCGTGTCGCCGAAG	400	464	535	235	197	167	212	271
2180	GCGACACGCACAACTCCGCT	348	388	568	377	177	389	271	265
2181	CCTAGAACTGCAGACAGCGA	341	374	317	509	54	195	208	263
2182	GACCCCTGTCCCGGCTGCTA	366	424	254	0	1	165	254	293
2183	GGAGGTAGAGAAGGAGCGCG	321	250	0	31	0	179	228	149
2184	CAGGCCCGAGAGGCGCCGGG	329	362	193	507	243	216	361	285
2185	GGAGGCGGCACCGGAGGGGA	275	281	0	368	353	277	273	234
2186	GGGAAGGAGGCGGCACCGGA	248	333	340	74	188	290	380	415
2187	AAAAGTCGAGCTTACCTCTG	310	377	477	459	373	383	208	248
2188	CCACAATTCGGATGTCTCAG	314	381	390	457	263	406	312	304
2189	TGTTAACAATGCATCCACAG	379	415	1	73	219	166	219	291
2190	CGAGGAAATGGCCGAGGAGC	341	368	98	178	82	169	179	220
2191	GCCATTTCCTCGCGCGGCGG	136	133	0	304	210	124	86	61
2192	TGAGCTGACACCACTCGGGC	143	202	2	272	577	211	142	156
2193	CCGCCTCCCTGCCAAGGTAG	311	252	16	0	183	135	254	215
2194	CCGCGGCCCCTACCTTGGCA	323	375	418	431	648	189	242	246
2195	GGCCCGCCGCCTCCCTGCCA	281	378	1	0	216	283	293	272
2196	AAGCAGAGGAGCTTGCAGGA	320	327	469	312	306	209	152	294
2197	ATTCACATACTGTGTAGGGA	355	338	179	123	0	142	241	218
2198	TTCATGGCAGCCAAAAGCAG	420	434	553	363	321	340	327	226
2199	AAGGGAGGTGCATTTCTGAT	318	327	326	384	617	260	271	319
2200	CTTGGCTCTCTGAAAATGAA	379	351	386	186	129	171	189	238
2201	GGCTCTCTGAAAATGAAGGG	348	301	137	84	98	176	240	270
2202	CGCGGGGGGCGCTTACCTGG	187	157	0	185	161	109	76	107
2203	GCCGGCGCTGGGGACGCGCG	191	225	486	479	145	143	189	145
2204	GCGACTGCAGGCCAGAGTCT	459	409	266	261	245	248	290	233
2205	GGAGCGGGGTAGAGACCGCC	227	222	191	58	258	167	106	159
2206	TGGCTGCAGCGGCTGGAGCG	304	318	173	121	1	279	413	365
2207	TGGTGCGGGCCGAGACCCGG	334	321	9	91	227	280	161	231
2208	ACCTCGGAAACCCGAATGTG	324	306	235	225	174	107	138	254
2209	ATTGTGATTGGCTCGGGCTG	337	405	563	701	481	297	324	266
2210	TCCTCACATTCGGGTTTCCG	226	192	140	0	168	133	152	106
2211	AATGGTGGAGAAGAAAACTT	256	288	77	182	0	169	135	112
2212	CAGTTGTGTTGTGCCAATGG	449	515	1	194	722	432	330	504
2213	TTCGGGTATGTGAGCCCCCG	297	259	285	71	5	141	244	183
2214	ACGAGTTGGAGCCTGAGGTG	315	326	258	317	242	230	299	223
2215	AGACAACCAGATCTCCTCAG	385	409	0	338	334	256	369	272
2216	CTCACGAAACTCCGCACCTC	365	455	2	364	0	209	320	372
2217	CGCTGCAGGAAGCTCGATAG	372	443	342	135	135	232	300	372
2218	GGCCACCCGAGCAAGTGCCG	283	293	262	187	227	188	263	268
2219	TATCGAGCTTCCTGCAGCGG	317	273	160	326	327	281	283	207
